# TroR is the primary regulator of the iron homeostasis transcription network in the halophilic archaeon *Haloferax volcanii*

**DOI:** 10.1101/2023.08.16.553580

**Authors:** Mar Martinez Pastor, Saaz Sakrikar, Sungmin Hwang, Rylee Hackley, Andrew Soborowski, Julie A. Maupin-Furlow, Amy Schmid

## Abstract

Maintaining intracellular iron concentration within the homeostatic range is vital to meet cellular metabolic needs and reduce oxidative stress. Previous research revealed that the haloarchaeon *Halobacterium salinarum* encodes four diphtheria toxin repressor (DtxR) family transcription factors (TFs) that together regulate the iron response through an interconnected transcriptional regulatory network (TRN). However, the metal specificity of DtxR TFs and the conservation of the TRN remained poorly understood. Here we identified and characterized the TRN of *Haloferax volcanii* for comparison. Genetic analysis demonstrated that *Hfx. volcanii* relies on three DtxR transcriptional regulators (Idr, SirR, and TroR), with TroR as the primary regulator of iron homeostasis. Bioinformatics and molecular approaches revealed that TroR binds a conserved *cis*-regulatory motif located ∼100 nt upstream of the start codon of iron-related target genes. Transcriptomics analysis demonstrated that, under conditions of iron sufficiency, TroR repressed iron uptake and induced iron storage mechanisms. TroR repressed the expression of one other DtxR TF, Idr. This reduced DtxR TRN complexity relative to that of *Hbt. salinarum* appeared correlated with natural variations in iron availability. Based on these data, we hypothesize that increasing TRN complexity appears selected for under variable environmental conditions such as iron availability.

## Supplemental Table 3 for "TroR is the primary regulator of the iron homeostasis transcription network in the halophilic archaeon *Haloferax volcanii*"

### Sheet: TroRChIP-seq
sesq.id	seqnames	peakID	pk.start	pk.stop	overlap.width	reps	old_locus_tag	strand	type	feature.start	feature.stop	feature.width	locus_tag	annotation	acc
NC_013964.1	pHV3	1	54600	55599	342	2	HVO_B0046	-	genic	53562	54941	1380	HVO_RS00220	diaminobutyrate--2-oxoglutarate transaminase	WP_004041108.1
NC_013964.1	pHV3	2	54800	55599	142	3	HVO_B0046	-	genic	53562	54941	1380	HVO_RS00220	diaminobutyrate--2-oxoglutarate transaminase	WP_004041108.1
NC_013964.1	pHV3	1	54600	55599	457	2		*	promoter	54942	55398	457	NULL
NC_013964.1	pHV3	1	54600	55599	500	2	HVO_B0046	-	promoter500	54942	55441	500	HVO_RS00220	diaminobutyrate--2-oxoglutarate transaminase	WP_004041108.1
NC_013964.1	pHV3	2	54800	55599	457	3		*	promoter	54942	55398	457	NULL
NC_013964.1	pHV3	2	54800	55599	500	3	HVO_B0046	-	promoter500	54942	55441	500	HVO_RS00220	diaminobutyrate--2-oxoglutarate transaminase	WP_004041108.1
NC_013964.1	pHV3	1	54600	55599	201	2	HVO_B0047	-	genic	55399	56601	1203	HVO_RS00225	iron ABC transporter substrate-binding protein	WP_004041107.1
NC_013964.1	pHV3	2	54800	55599	201	3	HVO_B0047	-	genic	55399	56601	1203	HVO_RS00225	iron ABC transporter substrate-binding protein	WP_004041107.1
NC_013964.1	pHV3	3	56400	56999	202	3	HVO_B0047	-	genic	55399	56601	1203	HVO_RS00225	iron ABC transporter substrate-binding protein	WP_004041107.1
NC_013964.1	pHV3	3	56400	56999	398	3	HVO_B0047	-	promoter500	56602	57101	500	HVO_RS00225	iron ABC transporter substrate-binding protein	WP_004041107.1
NC_013964.1	pHV3	3	56400	56999	310	3	HVO_B0048	-	genic	56690	57502	813	HVO_RS00230	cobalt-precorrin-7 (C(5))-methyltransferase	WP_004041106.1
NC_013964.1	pHV3	4	160800	161399	525	3		*	promoter	160811	161335	525	NULL
NC_013964.1	pHV3	4	160800	161399	500	3	HVO_B0143	-	promoter500	160811	161310	500	HVO_RS00695	PAS domain S-box protein	WP_049914695.1
NC_013964.1	pHV3	4	160800	161399	500	3	HVO_B0144	+	promoter500	160836	161335	500	HVO_RS00700	ABC transporter substrate-binding protein	WP_004041012.1
NC_013964.1	pHV3	5	168600	169199	121	3	HVO_B0150	-	genic	167680	168720	1041	HVO_RS00725	ABC transporter substrate-binding protein	WP_081442862.1
NC_013964.1	pHV3	5	168600	169199	479	3		*	promoter	168721	169316	596	NULL
NC_013964.1	pHV3	5	168600	169199	479	3	HVO_B0150	-	promoter500	168721	169220	500	HVO_RS00725	ABC transporter substrate-binding protein	WP_081442862.1
NC_013964.1	pHV3	5	168600	169199	383	3	HVO_B0151	+	promoter500	168817	169316	500	HVO_RS00730	nickel-responsive transcriptional regulator NikR	WP_004041006.1
NC_013964.1	pHV3	6	228800	229199	213	3	HVO_B0198	-	genic	227816	229012	1197	HVO_RS00975	iron ABC transporter substrate-binding protein	WP_004041336.1
NC_013964.1	pHV3	6	228800	229199	187	3		*	promoter	229013	230207	1195	NULL
NC_013964.1	pHV3	6	228800	229199	187	3	HVO_B0198	-	promoter500	229013	229512	500	HVO_RS00975	iron ABC transporter substrate-binding protein	WP_004041336.1
NC_013966.1	pHV4	7	30200	30399	158	3	HVO_A0031	+	genic	29695	30357	663	HVO_RS02010	hypothetical protein	WP_004043407.1
NC_013966.1	pHV4	7	30200	30399	200	3	HVO_A0032	+	promoter500	29932	30431	500	HVO_RS02015	hypothetical protein	WP_004043406.1
NC_013966.1	pHV4	8	205400	205599	200	3		*	promoter	204817	207953	3137	NULL
NC_013966.1	pHV4	9	545800	546199	145	3	HVO_A0541	-	genic	544688	545944	1257	HVO_RS04265	ABC transporter substrate-binding protein	WP_013035041.1
NC_013966.1	pHV4	9	545800	546199	216	3		*	promoter	545945	546160	216	NULL
NC_013966.1	pHV4	9	545800	546199	255	3	HVO_A0541	-	promoter500	545945	546444	500	HVO_RS04265	ABC transporter substrate-binding protein	WP_013035041.1
NC_013966.1	pHV4	10	560800	561599	380	3	HVO_A0557	-	genic	559953	561179	1227	HVO_RS04330	ABC transporter substrate-binding protein	WP_004040915.1
NC_013966.1	pHV4	10	560800	561599	474	3	HVO_A0558	+	promoter500	560774	561273	500	HVO_RS04340	ABC transporter substrate-binding protein	WP_013035145.1
NC_013966.1	pHV4	10	560800	561599	420	3	HVO_A0557	-	promoter500	561180	561679	500	HVO_RS04330	ABC transporter substrate-binding protein	WP_004040915.1
NC_013966.1	pHV4	10	560800	561599	326	3	HVO_A0558	+	genic	561274	562509	1236	HVO_RS04340	ABC transporter substrate-binding protein	WP_013035145.1
NC_013967.1	chromosome	11	435800	435999	101	2	HVO_0489	+	promoter500	435401	435900	500	HVO_RS07070	zinc ribbon domain-containing protein	WP_004044432.1
NC_013967.1	chromosome	12	467400	467799	302	3	HVO_0536	+	promoter500	467202	467701	500	HVO_RS07285	DNA starvation/stationary phase protection protein	WP_004044395.1
NC_013967.1	chromosome	12	467400	467799	302	3		*	promoter	467235	467701	467	NULL
NC_013967.1	chromosome	12	467400	467799	335	3	HVO_0535	-	promoter500	467235	467734	500	HVO_RS07280	hypothetical protein	WP_004044396.1
NC_013967.1	chromosome	13	468200	468799	397	3		*	promoter	468233	468629	397	NULL
NC_013967.1	chromosome	13	468200	468799	170	3	HVO_0538	-	genic	468630	469064	435	HVO_RS07290	metal-dependent transcriptional regulator	WP_004044393.1
NC_013967.1	chromosome	14	469800	470399	215	3		*	promoter	469874	470088	215	NULL
NC_013967.1	chromosome	14	469800	470399	500	3	HVO_0539	-	promoter500	469874	470373	500	HVO_RS07295	hypothetical protein	WP_049914900.1
NC_013967.1	chromosome	14	469800	470399	311	3	HVO_0540	-	genic	470089	470577	489	HVO_RS07300	hypothetical protein	WP_004044391.1
NC_013967.1	chromosome	15	517400	517799	400	3	HVO_0581	-	promoter500	517344	517843	500	HVO_RS07495	cell division protein FtsZ	WP_004044352.1
NC_013967.1	chromosome	15	517400	517799	132	3	HVO_0582	-	genic	517346	517531	186	HVO_RS07500	ribbon-helix-helix protein, CopG family	WP_013035353.1
NC_013967.1	chromosome	15	517400	517799	212	3		*	promoter	517532	517743	212	NULL
NC_013967.1	chromosome	15	517400	517799	268	3	HVO_0582	-	promoter500	517532	518031	500	HVO_RS07500	ribbon-helix-helix protein, CopG family	WP_013035353.1
NC_013967.1	chromosome	16	579400	579599	200	3	HVO_0645	-	promoter500	579336	579835	500	HVO_RS07805	DUF192 domain-containing protein	WP_004044291.1
NC_013967.1	chromosome	16	579400	579599	162	3	HVO_0646	+	genic	579438	579980	543	HVO_RS07810	hypothetical protein	WP_004044290.1
NC_013967.1	chromosome	17	684600	684799	129	3	HVO_0763	-	genic	684671	685159	489	HVO_RS08360	DoxX family protein	WP_049941502.1
NC_013967.1	chromosome	18	912800	913199	253	3	HVO_1003	+	promoter500	912553	913052	500	HVO_RS09505	ZIP family metal transporter	WP_004043940.1
NC_013967.1	chromosome	18	912800	913199	163	3		*	promoter	912890	913052	163	NULL
NC_013967.1	chromosome	18	912800	913199	147	3	HVO_1003	+	genic	913053	913850	798	HVO_RS09505	ZIP family metal transporter	WP_004043940.1
NC_013967.1	chromosome	19	1118600	1119199	306	3	HVO_1227	+	genic	1117313	1118905	1593	HVO_RS10600	xanthine permease	WP_004043715.1
NC_013967.1	chromosome	19	1118600	1119199	378	3	HVO_1228	+	promoter500	1118478	1118977	500	HVO_RS10605	DUF5059 domain-containing protein	WP_013035267.1
NC_013967.1	chromosome	19	1118600	1119199	222	3	HVO_1228	+	genic	1118978	1121443	2466	HVO_RS10605	DUF5059 domain-containing protein	WP_013035267.1
NC_013967.1	chromosome	20	1176600	1176999	218	3	HVO_1293	+	promoter500	1176318	1176817	500	HVO_RS10915	Tat (twin-arginine translocation) pathway signal sequence	WP_004043646.1
NC_013967.1	chromosome	20	1176600	1176999	177	3	HVO_1292	+	genic	1176399	1176776	378	HVO_RS10910	DUF1648 domain-containing protein	WP_081442896.1
NC_013967.1	chromosome	20	1176600	1176999	182	3	HVO_1293	+	genic	1176818	1177435	618	HVO_RS10915	Tat (twin-arginine translocation) pathway signal sequence	WP_004043646.1
NC_013967.1	chromosome	21	1336400	1336999	272	3	HVO_1464	-	genic	1335454	1336671	1218	HVO_RS11765	ABC transporter substrate-binding protein	WP_004043471.1
NC_013967.1	chromosome	21	1336400	1336999	144	3		*	promoter	1336672	1336815	144	NULL
NC_013967.1	chromosome	21	1336400	1336999	328	3	HVO_1464	-	promoter500	1336672	1337171	500	HVO_RS11765	ABC transporter substrate-binding protein	WP_004043471.1
NC_013967.1	chromosome	21	1336400	1336999	184	3	HVO_1465	-	genic	1336816	1337733	918	HVO_RS11770	1,4-dihydroxy-2-naphthoyl-CoA synthase	WP_004043470.1
NC_013967.1	chromosome	22	1482800	1483199	214	3	HVO_1613	-	genic	1482327	1483013	687	HVO_RS12455	glycosyl transferase family 2	WP_004041505.1
NC_013967.1	chromosome	22	1482800	1483199	186	3	HVO_1613	-	promoter500	1483014	1483513	500	HVO_RS12455	glycosyl transferase family 2	WP_004041505.1
NC_013967.1	chromosome	22	1482800	1483199	111	3	HVO_1614	-	genic	1483089	1483442	354	HVO_RS12460	hypothetical protein	WP_004041506.1
NC_013967.1	chromosome	23	1565600	1565999	215	3	HVO_1704	+	promoter500	1565315	1565814	500	HVO_RS12895	hypothetical protein	WP_004041593.1
NC_013967.1	chromosome	23	1565600	1565999	127	3		*	promoter	1565688	1565814	127	NULL
NC_013967.1	chromosome	23	1565600	1565999	185	3	HVO_1704	+	genic	1565815	1566972	1158	HVO_RS12895	hypothetical protein	WP_004041593.1
NC_013967.1	chromosome	24	1566800	1567399	173	3	HVO_1704	+	genic	1565815	1566972	1158	HVO_RS12895	hypothetical protein	WP_004041593.1
NC_013967.1	chromosome	24	1566800	1567399	295	3	HVO_1705	+	promoter500	1566595	1567094	500	HVO_RS12900	iron ABC transporter substrate-binding protein	WP_004041594.1
NC_013967.1	chromosome	24	1566800	1567399	122	3		*	promoter	1566973	1567094	122	NULL
NC_013967.1	chromosome	24	1566800	1567399	305	3	HVO_1705	+	genic	1567095	1568261	1167	HVO_RS12900	iron ABC transporter substrate-binding protein	WP_004041594.1
NC_013967.1	chromosome	25	1626200	1626999	197	3	HVO_1756	-	promoter500	1625897	1626396	500	HVO_RS13150	N-acetyltransferase	WP_004041639.1
NC_013967.1	chromosome	26	1626200	1626999	197	2	HVO_1756	-	promoter500	1625897	1626396	500	HVO_RS13150	N-acetyltransferase	WP_004041639.1
NC_013967.1	chromosome	25	1626200	1626999	357	3	HVO_1757	+	genic	1626020	1626556	537	HVO_RS13155	DoxX family membrane protein	WP_004041640.1
NC_013967.1	chromosome	26	1626200	1626999	357	2	HVO_1757	+	genic	1626020	1626556	537	HVO_RS13155	DoxX family membrane protein	WP_004041640.1
NC_013967.1	chromosome	25	1626200	1626999	500	3	HVO_1758	+	promoter500	1626283	1626782	500	HVO_RS13160	NAD(P)/FAD-dependent oxidoreductase	WP_004041641.1
NC_013967.1	chromosome	26	1626200	1626999	500	2	HVO_1758	+	promoter500	1626283	1626782	500	HVO_RS13160	NAD(P)/FAD-dependent oxidoreductase	WP_004041641.1
NC_013967.1	chromosome	25	1626200	1626999	226	3		*	promoter	1626557	1626782	226	NULL
NC_013967.1	chromosome	26	1626200	1626999	226	2		*	promoter	1626557	1626782	226	NULL
NC_013967.1	chromosome	25	1626200	1626999	217	3	HVO_1758	+	genic	1626783	1627772	990	HVO_RS13160	NAD(P)/FAD-dependent oxidoreductase	WP_004041641.1
NC_013967.1	chromosome	26	1626200	1626999	217	2	HVO_1758	+	genic	1626783	1627772	990	HVO_RS13160	NAD(P)/FAD-dependent oxidoreductase	WP_004041641.1
NC_013967.1	chromosome	27	1633200	1633799	144	3	HVO_1764	-	genic	1632381	1633343	963	HVO_RS13190	hypothetical protein	WP_013035551.1
NC_013967.1	chromosome	27	1633200	1633799	500	3	HVO_1766	+	promoter500	1633261	1633760	500	HVO_RS13195	ArsR family transcriptional regulator	WP_004041648.1
NC_013967.1	chromosome	27	1633200	1633799	417	3		*	promoter	1633344	1633760	417	NULL
NC_013967.1	chromosome	27	1633200	1633799	456	3	HVO_1764	-	promoter500	1633344	1633843	500	HVO_RS13190	hypothetical protein	WP_013035551.1
NC_013967.1	chromosome	27	1633200	1633799	122	3	HVO_1767	+	promoter500	1633678	1634177	500	HVO_RS13200	ABC transporter permease	WP_013035618.1
NC_013967.1	chromosome	28	1660000	1660599	206	3	HVO_1795	+	genic	1659966	1660205	240	HVO_RS13325	hypothetical protein	WP_004041680.1
NC_013967.1	chromosome	28	1660000	1660599	500	3	HVO_1793	-	promoter500	1660074	1660573	500	HVO_RS20180	PAS domain-containing sensor histidine kinase
NC_013967.1	chromosome	28	1660000	1660599	339	3		*	promoter	1660206	1660544	339	NULL
NC_013967.1	chromosome	29	1837000	1837599	331	3		*	promoter	1836785	1837330	546	NULL
NC_013967.1	chromosome	29	1837000	1837599	331	3	HVO_1991	+	promoter500	1836831	1837330	500	HVO_RS14260	ABC transporter substrate-binding protein	WP_004041872.1
NC_013967.1	chromosome	29	1837000	1837599	269	3	HVO_1991	+	genic	1837331	1838560	1230	HVO_RS14260	ABC transporter substrate-binding protein	WP_004041872.1
NC_013967.1	chromosome	30	1865200	1865599	295	3		+	promoter500	1864995	1865494	500	HVO_RS14405	hypothetical protein	WP_049914791.1
NC_013967.1	chromosome	31	1865200	1865599	295	2		+	promoter500	1864995	1865494	500	HVO_RS14405	hypothetical protein	WP_049914791.1
NC_013967.1	chromosome	30	1865200	1865599	295	3		*	promoter	1865159	1865494	336	NULL
NC_013967.1	chromosome	30	1865200	1865599	400	3	HVO_2019	-	promoter500	1865159	1865658	500	HVO_RS14400	photosystem reaction center subunit H	WP_004041903.1
NC_013967.1	chromosome	31	1865200	1865599	295	2		*	promoter	1865159	1865494	336	NULL
NC_013967.1	chromosome	31	1865200	1865599	400	2	HVO_2019	-	promoter500	1865159	1865658	500	HVO_RS14400	photosystem reaction center subunit H	WP_004041903.1
NC_013967.1	chromosome	30	1865200	1865599	105	3		+	genic	1865495	1865797	303	HVO_RS14405	hypothetical protein	WP_049914791.1
NC_013967.1	chromosome	31	1865200	1865599	105	2		+	genic	1865495	1865797	303	HVO_RS14405	hypothetical protein	WP_049914791.1
NC_013967.1	chromosome	32	1884000	1884599	326	3	HVO_2038	-	genic	1883147	1884325	1179	HVO_RS14505	ABC transporter substrate-binding protein	WP_004041925.1
NC_013967.1	chromosome	32	1884000	1884599	274	3		*	promoter	1884326	1884633	308	NULL
NC_013967.1	chromosome	32	1884000	1884599	274	3	HVO_2038	-	promoter500	1884326	1884825	500	HVO_RS14505	ABC transporter substrate-binding protein	WP_004041925.1
NC_013967.1	chromosome	33	1913600	1914199	263	3	HVO_2064	-	promoter500	1913363	1913862	500	HVO_RS14620	hypothetical protein	WP_004041949.1
NC_013967.1	chromosome	33	1913600	1914199	251	3	HVO_2065	+	genic	1913566	1913850	285	HVO_RS14625	hypothetical protein	WP_004041950.1
NC_013967.1	chromosome	33	1913600	1914199	455	3	HVO_2066	+	promoter500	1913745	1914244	500	HVO_RS14630	hypothetical protein	WP_004041951.1
NC_013967.1	chromosome	33	1913600	1914199	349	3		*	promoter	1913851	1914244	394	NULL
NC_013967.1	chromosome	34	1959400	1959999	248	3	HVO_2094	-	genic	1958400	1959647	1248	HVO_RS14770	iron ABC transporter substrate-binding protein	WP_004041978.1
NC_013967.1	chromosome	34	1959400	1959999	125	3		*	promoter	1959648	1959772	125	NULL
NC_013967.1	chromosome	34	1959400	1959999	352	3	HVO_2094	-	promoter500	1959648	1960147	500	HVO_RS14770	iron ABC transporter substrate-binding protein	WP_004041978.1
NC_013967.1	chromosome	34	1959400	1959999	227	3	HVO_2095	-	genic	1959773	1960786	1014	HVO_RS14775	NADP-dependent oxidoreductase	WP_004041979.1
NC_013967.1	chromosome	35	2264200	2264799	199	3	HVO_2394	-	genic	2264147	2264398	252	HVO_RS16230	hypothetical protein	WP_004042283.1
NC_013967.1	chromosome	35	2264200	2264799	259	3		*	promoter	2264399	2264657	259	NULL
NC_013967.1	chromosome	35	2264200	2264799	401	3	HVO_2394	-	promoter500	2264399	2264898	500	HVO_RS16230	hypothetical protein	WP_004042283.1
NC_013967.1	chromosome	35	2264200	2264799	142	3	HVO_2395	-	genic	2264658	2265191	534	HVO_RS16235	ATP:cob(I)alamin adenosyltransferase	WP_004042284.1

### Sheet: -vs+Fe.pyrE.RNAseq
	baseMean	log2FoldChange	lfcSE	stat	pvalue	padj
HVO_RS01845	0	NA	NA	NA	NA	NA
HVO_D0003	0	NA	NA	NA	NA	NA
HVO_RS01855	0	NA	NA	NA	NA	NA
HVO_D0005	0	NA	NA	NA	NA	NA
HVO_D0006	0	NA	NA	NA	NA	NA
HVO_A0007	0	NA	NA	NA	NA	NA
HVO_A0014	0	NA	NA	NA	NA	NA
HVO_A0016	0	NA	NA	NA	NA	NA
HVO_A0080	0	NA	NA	NA	NA	NA
HVO_A0081	0	NA	NA	NA	NA	NA
HVO_A0110	0	NA	NA	NA	NA	NA
HVO_A0120	0	NA	NA	NA	NA	NA
HVO_A0128	0	NA	NA	NA	NA	NA
HVO_A0250	0	NA	NA	NA	NA	NA
HVO_A0279	0	NA	NA	NA	NA	NA
HVO_A0367	0	NA	NA	NA	NA	NA
HVO_A0414	0	NA	NA	NA	NA	NA
HVO_A0433	0	NA	NA	NA	NA	NA
HVO_A0449	0	NA	NA	NA	NA	NA
HVO_0263	0	NA	NA	NA	NA	NA
HVO_0275	0	NA	NA	NA	NA	NA
HVO_0276	0	NA	NA	NA	NA	NA
HVO_0278	0	NA	NA	NA	NA	NA
HVO_3027	0	NA	NA	NA	NA	NA
HVO_0926	0	NA	NA	NA	NA	NA
HVO_1525	0	NA	NA	NA	NA	NA
HVO_3039	0	NA	NA	NA	NA	NA
HVO_3040	0	NA	NA	NA	NA	NA
HVO_2054	0	NA	NA	NA	NA	NA
HVO_2252	0	NA	NA	NA	NA	NA
HVO_2331	0	NA	NA	NA	NA	NA
HVO_2466	0	NA	NA	NA	NA	NA
HVO_2817	0	NA	NA	NA	NA	NA
HVO_2821	0	NA	NA	NA	NA	NA
HVO_3062	0	NA	NA	NA	NA	NA
HVO_3063	0	NA	NA	NA	NA	NA
HVO_3064	0	NA	NA	NA	NA	NA
HVO_C0004	0	NA	NA	NA	NA	NA
HVO_C0021	0	NA	NA	NA	NA	NA
HVO_C0070	0	NA	NA	NA	NA	NA
HVO_B0225	0	NA	NA	NA	NA	NA
HVO_D0004	0	NA	NA	NA	NA	NA
HVO_C0047	0	NA	NA	NA	NA	NA
HVO_C0082	0	NA	NA	NA	NA	NA
rrf	0	NA	NA	NA	NA	NA
HVO_0851	331.744	8.26026	1.05207	7.85141	4.11378e-15	2.68471e-14	Ho
HVO_B0310	33.63	8.0007	1.53216	5.22185	1.77143e-07	5.7224e-07	Ho
HVO_B0108	81.4281	7.83601	1.48976	5.25993	1.44113e-07	4.7224e-07	carbohydrate ABC transporter permease
HVO_B0107	73.6968	7.67997	1.46668	5.23629	1.63837e-07	5.31476e-07	sugar ABC transporter permease
HVO_2121	26.4694	7.65614	1.58031	4.84469	1.26806e-06	3.7065e-06	Ho
HVO_B0053	2516.3	7.46878	0.322747	23.1413	1.77871e-118	4.58907e-116	DUF3209 domain-containing protein
HVO_A0492	57.0733	7.32534	1.51508	4.83494	1.33183e-06	3.88701e-06	carbohydrate ABC transporter permease
HVO_B0052	7344.49	7.24394	0.269544	26.8748	4.33294e-159	5.58949e-156	dehydrogenase
HVO_C0013	102.515	7.17581	1.07331	6.68567	2.29866e-11	1.10644e-10	IS4 family transposase
HVO_A0285	84.0262	6.87368	1.13381	6.06247	1.34048e-09	5.4435e-09	carbohydrate ABC transporter permease
HVO_B0220	81.4411	6.8495	1.13867	6.01535	1.79497e-09	7.19847e-09	ABC transporter ATP-binding protein
HVO_A0305	643.545	6.67187	0.867777	7.68846	1.48913e-14	9.32513e-14	methylmalonate-semialdehyde dehydrogenase
HVO_B0221	64.0263	6.47763	1.12321	5.76707	8.06603e-09	3.016e-08	ABC transporter ATP-binding protein
HVO_B0377	515.632	6.41753	0.454707	14.1135	3.13436e-45	1.13364e-43	N-acetyltransferase
HVO_B0054	7499.11	6.20183	0.238335	26.0215	2.82812e-149	2.18896e-146	ferredoxin
HVO_B0089	77.5401	6.16165	0.902367	6.82832	8.59144e-12	4.26815e-11	ABC transporter ATP-binding protein
HVO_RS14225	48.8224	6.08076	1.13721	5.34711	8.93704e-08	3.00229e-07	Ho
HVO_B0217	535.187	6.07154	0.6592	9.21046	3.24721e-20	3.14955e-19	ABC transporter substrate-binding protein
HVO_A0490	131.55	5.93667	0.704026	8.43245	3.38492e-17	2.6147e-16	CoA transferase
HVO_B0041	12993.7	5.92289	1.91633	3.09074	0.0019966	0.00382516	IucA/IucC family siderophore biosynthesis protein
HVO_2117	64.6054	5.90543	0.911388	6.4796	9.19668e-11	4.17247e-10	carbohydrate ABC transporter permease
HVO_B0049	2086.23	5.77504	0.318355	18.1403	1.53279e-73	1.21059e-71	precorrin isomerase
HVO_A0030	6.99413	5.73211	1.73842	3.2973	0.000976195	0.00195643	Ho
HVO_B0332	57.1866	5.72708	0.914068	6.26548	3.71677e-10	1.60894e-09	ABC transporter ATP-binding protein
HVO_0315	2708	5.70213	0.245556	23.2213	2.77658e-119	7.67525e-117	ATP synthase
HVO_B0322	56.4163	5.68712	0.959161	5.92926	3.04302e-09	1.18595e-08	pectate lyase
HVO_2123	134.252	5.68267	0.72866	7.79879	6.25019e-15	4.01798e-14	ABC transporter ATP-binding protein
HVO_B0235	238.955	5.67371	0.510254	11.1194	1.00954e-28	1.64849e-27	formate dehydrogenase subunit alpha
HVO_B0230	91.4295	5.66281	0.748358	7.56698	3.82013e-14	2.30638e-13	carbohydrate ABC transporter permease
HVO_B0208	36.3328	5.64781	1.12223	5.03269	4.83648e-07	1.47612e-06	sugar phosphate
HVO_B0055	4112.45	5.63382	0.233427	24.1352	1.06783e-128	4.13252e-126	Ho
HVO_B0231	35.9081	5.63155	1.11288	5.06035	4.18496e-07	1.28845e-06	Ho
HVO_A0034	6.44458	5.61844	1.78602	3.14579	0.00165641	0.00321641	Ho
HVO_2034	522.091	5.59428	0.408057	13.7095	8.90154e-43	2.87075e-41	ABC transporter permease
HVO_B0034	70.7463	5.57708	0.938692	5.94133	2.82726e-09	1.10856e-08	carbohydrate ABC transporter
HVO_0350	7730.48	5.54498	0.309267	17.9294	6.94825e-72	5.2725e-70	DNA-directed RNA polymerase
HVO_B0215	67.595	5.53573	0.990665	5.58789	2.29843e-08	8.20566e-08	glycosyl hydrolase
HVO_A0489	169.365	5.52621	0.561622	9.83972	7.59212e-23	8.84985e-22	homocitrate synthase
HVO_0317	15344.2	5.52026	0.284221	19.4224	4.99018e-84	5.51771e-82	ATP synthase subunit B
HVO_RS15695	50.2631	5.51841	0.945126	5.83881	5.25757e-09	1.99674e-08	Ho
HVO_2463	242.586	5.49407	0.511825	10.7343	7.02713e-27	1.05817e-25	Ho
HVO_0351	2883.95	5.45742	0.294529	18.5293	1.19806e-76	1.03034e-74	NusA-like transcription termination signal-binding factor
HVO_B0056	1751.01	5.45719	0.260817	20.9234	3.27615e-97	5.51249e-95	ferredoxin
HVO_B0048	2831.09	5.43829	0.283693	19.1697	6.63452e-82	6.58349e-80	cobalt-precorrin-7 (C(5))-methyltransferase
HVO_B0057	8394.4	5.4252	0.189567	28.619	3.90415e-180	7.55453e-177	precorrin-3B C(17)-methyltransferase
HVO_1106	5.4038	5.36039	1.81365	2.95559	0.00312075	0.00577861	IS4 family transposase
HVO_B0042	10721.6	5.34062	1.92918	2.76834	0.00563426	0.0100021	lysine 6-monooxygenase
HVO_B0050	13245	5.33806	0.248027	21.5221	9.66366e-103	1.78087e-100	cobaltochelatase subunit CobN
HVO_A0271	56.9372	5.28459	0.889539	5.94082	2.83597e-09	1.10973e-08	anaerobic glycerol-3-phosphate dehydrogenase subunit C
HVO_A0059	14.305	5.27453	1.5533	3.39568	0.000684571	0.00140897	Ho
HVO_A0518	13.918	5.2628	1.54662	3.40277	0.000667058	0.00137534	Ho
HVO_2122	154.603	5.23378	0.61275	8.54147	1.32521e-17	1.05526e-16	ABC transporter ATP-binding protein
HVO_0168	382.182	5.23062	0.399603	13.0896	3.778e-39	1.04435e-37	QacE family quaternary ammonium compound efflux SMR transporter
HVO_1262	510.734	5.22976	0.714767	7.31674	2.54067e-13	1.43959e-12	Na+/H+ antiporter NhaC
HVO_2550	1734.36	5.22365	0.442097	11.8156	3.2419e-32	6.50061e-31	30S ribosomal protein S14
HVO_A0213	3326.47	5.21215	0.265864	19.6045	1.41404e-85	1.71011e-83	glycosyltransferase family 1 protein
HVO_B0035	4.86258	5.20871	1.84939	2.81644	0.0048559	0.00872845	sugar ABC transporter permease
HVO_A0032	4.64611	5.13927	1.92176	2.67426	0.00748942	0.0129335	Ho
HVO_2649	12.9477	5.12969	1.58223	3.24207	0.00118666	0.00235506	Ho
HVO_0215	4342.43	5.11904	0.754025	6.78896	1.12943e-11	5.56094e-11	4Fe-4S dicluster domain-containing protein
HVO_2548	6456.64	5.11316	0.416934	12.2637	1.41822e-34	3.11848e-33	50S ribosomal protein L6
HVO_0316	17137.3	5.10847	0.23731	21.5265	8.78992e-103	1.70085e-100	ATP synthase
HVO_0371	4.51288	5.10111	1.87801	2.71623	0.00660307	0.0115576	Ho
HVO_0924	4.48791	5.08886	1.95249	2.60634	0.0091516	0.0155609	IS4 family transposase
HVO_B0106	180.859	5.04984	0.516955	9.76843	1.5382e-22	1.74059e-21	carbohydrate ABC transporter
HVO_2549	3932.04	5.04692	0.413565	12.2034	2.97967e-34	6.47827e-33	30S ribosomal protein S8
HVO_C0043	1784.26	5.01747	0.259041	19.3694	1.39863e-83	1.46289e-81	Ho
HVO_A0214	754.41	5.01746	0.289603	17.3253	3.02891e-67	2.05647e-65	DUF354 domain-containing protein
HVO_0267	11.3618	4.96856	1.59294	3.11912	0.00181392	0.00350467	Ho
HVO_2113	91.7011	4.96655	0.61319	8.09954	5.51696e-16	3.84696e-15	sugar ABC transporter
HVO_B0314	4.03828	4.93911	1.93408	2.55373	0.0106576	0.0178782	ABC transporter permease
HVO_B0058	7230.68	4.92837	0.194527	25.3352	1.30901e-141	6.33234e-139	cobalt-precorrin-2 C(20)-methyltransferase
HVO_A0054	3.98	4.9149	2.03614	2.41383	0.0157857	0.025636	Ho
HVO_2093	500.344	4.86049	1.43039	3.39801	0.000678782	0.00139802	Na+/H+ antiporter NhaC
HVO_C0053	3.81346	4.85837	1.94973	2.49182	0.0127091	0.0210459	IS4 family transposase
HVO_A0240	350.687	4.8251	0.355165	13.5855	4.88076e-42	1.51108e-40	IS5 family transposase
HVO_B0265	93.1378	4.81858	0.674585	7.14302	9.13044e-13	4.90761e-12	IS5 family transposase
HVO_A0582	40.6968	4.805	0.840354	5.71783	1.0789e-08	3.96896e-08	2-methylcitrate dehydratase
HVO_A0306	211.412	4.76878	0.775728	6.14748	7.87212e-10	3.28642e-09	aspartate aminotransferase
HVO_A0456	3.55534	4.76063	2.01543	2.36209	0.0181723	0.0292159	IS4 family transposase
HVO_A0209	2108.82	4.73592	0.247718	19.1182	1.78313e-81	1.6831e-79	IS4 family transposase
HVO_A0359	3.49706	4.73212	1.99513	2.37183	0.0177003	0.0285536	Ho
HVO_2917	3111.1	4.72954	0.589922	8.01723	1.08158e-15	7.36919e-15	flavoprotein
HVO_A0494	194.9	4.71363	0.607637	7.75732	8.67427e-15	5.53038e-14	sugar ABC transporter
HVO_RS01020	3.43879	4.70389	2.10451	2.23515	0.0254075	0.0397925	Ho
HVO_A0033	3.40548	4.6907	2.06724	2.26907	0.0232641	0.036658	Ho
HVO_B0093	521.521	4.66667	0.374932	12.4467	1.45745e-35	3.29843e-34	peptide ABC transporter
HVO_2551	5617.89	4.66553	0.359592	12.9745	1.70718e-38	4.55642e-37	50S ribosomal protein L5
HVO_A0282	55.8347	4.65248	0.71427	6.51362	7.33634e-11	3.36394e-10	creatininase
HVO_A0102	137.574	4.65132	0.505437	9.20258	3.4945e-20	3.38093e-19	SWIM zinc finger family protein
HVO_A0284	90.8324	4.63995	0.635587	7.30026	2.87211e-13	1.62264e-12	sugar ABC transporter permease
HVO_B0210	26.7416	4.63625	1.06124	4.36869	1.24992e-05	3.26395e-05	sugar phosphate isomerase/epimerase
HVO_B0219	80.2326	4.62066	0.655374	7.05042	1.78382e-12	9.3289e-12	amino acid ABC transporter permease
HVO_2124	174.816	4.58185	0.518372	8.83892	9.66493e-19	8.46228e-18	ABC transporter permease
HVO_2543	6130.34	4.58073	0.393681	11.6356	2.71567e-31	5.12666e-30	50S ribosomal protein L30
HVO_B0043	5017.01	4.58013	1.93593	2.36585	0.0179888	0.0289466	N-acetyltransferase
HVO_1725	10584.3	4.56906	0.294398	15.52	2.54083e-54	1.21395e-52	cell division control protein Cdc6
HVO_A0493	87.1225	4.56756	0.678813	6.72875	1.71127e-11	8.34084e-11	sugar ABC transporter permease
HVO_2238	437.424	4.56363	0.649261	7.02896	2.08073e-12	1.08377e-11	Ho
HVO_B0206	17.095	4.56275	1.20824	3.77636	0.000159137	0.000360362	PGF-CTERM sorting domain-containing protein
HVO_A0526	8.63074	4.56112	1.63991	2.78133	0.0054137	0.00963708	Ho
HVO_0314	10325.6	4.55601	0.192738	23.6384	1.5536e-123	5.01037e-121	ATP synthase subunit C
HVO_0153	123.397	4.55126	0.526117	8.65066	5.1201e-18	4.18917e-17	Ho
HVO_B0065	4708.31	4.54853	0.363519	12.5125	6.37986e-36	1.47845e-34	Ho
HVO_2542	4854.15	4.53349	0.361787	12.5308	5.0641e-36	1.18061e-34	50S ribosomal protein L15
HVO_2545	5089.73	4.52245	0.386943	11.6876	1.47424e-31	2.85266e-30	50S ribosomal protein L18
HVO_2555	4609.25	4.48642	0.374576	11.9773	4.67156e-33	9.51524e-32	30S ribosomal protein S17
HVO_A0447	16.8364	4.46328	1.20007	3.71917	0.000199879	0.000444557	rhomboid family intramembrane serine protease
HVO_A0289	242.031	4.46021	0.509561	8.75305	2.07663e-18	1.75089e-17	RidA family protein
HVO_B0064	8625.64	4.45168	0.382929	11.6253	3.06359e-31	5.75539e-30	Ho
HVO_A0592	506.286	4.44459	0.354525	12.5367	4.69964e-36	1.109e-34	Ho
HVO_B0186	399.481	4.43331	0.34277	12.9338	2.90171e-38	7.69151e-37	ABC transporter permease
HVO_2830	2.83096	4.42562	2.12581	2.08185	0.0373566	0.0564066	IS4 family transposase
HVO_A0543	276.761	4.42264	0.439342	10.0665	7.76836e-24	9.66674e-23	zinc ribbon domain-containing protein
HVO_B0059	8425.97	4.40048	0.202702	21.7091	1.68244e-104	3.42686e-102	cobalt-precorrin 5A hydrolase
HVO_0204	9243.25	4.37091	0.495939	8.8134	1.21406e-18	1.0511e-17	PAS domain S-box protein
HVO_1978	1234.33	4.35335	0.460532	9.45286	3.29687e-21	3.45769e-20	ribonuclease HII
HVO_2553	3950.43	4.34181	0.347836	12.4823	9.32041e-36	2.13432e-34	50S ribosomal protein L24
HVO_B0262	50.6107	4.33923	0.918661	4.72343	2.31905e-06	6.61851e-06	threonine ammonia-lyase
HVO_A0529	76.4884	4.32554	2.11603	2.04418	0.0409362	0.0610493	thiamine pyrophosphate-binding protein
HVO_2557	2247.27	4.31448	0.376041	11.4734	1.79405e-30	3.21434e-29	50S ribosomal protein L29
HVO_2561	10355.1	4.30163	0.307308	13.9978	1.60824e-44	5.65808e-43	50S ribosomal protein L2
livF	35.9305	4.29755	0.878051	4.89442	9.85982e-07	2.91279e-06	ABC transporter ATP-binding protein
HVO_2552	9892.62	4.29555	0.374385	11.4736	1.79012e-30	3.21434e-29	30S ribosomal protein S4e
HVO_0349	14029.8	4.29152	0.24038	17.8531	2.73531e-71	1.99729e-69	DNA-directed RNA polymerase subunit A'
HVO_0142	84.6094	4.28978	0.653909	6.56022	5.37294e-11	2.49619e-10	Ho
rpoK	1148.21	4.28556	0.369904	11.5856	4.87686e-31	9.03037e-30	DNA-directed RNA polymerase subunit K
HVO_1734A	344.146	4.28506	0.438251	9.77764	1.40448e-22	1.59863e-21	Ho
HVO_B0239	14.0559	4.27901	1.2578	3.40198	0.000668998	0.00137861	formaldehyde dehydrogenase
HVO_A0184	587.503	4.26005	0.339712	12.5402	4.49939e-36	1.06826e-34	Ho
HVO_B0091	57.7292	4.23957	0.65911	6.43226	1.25724e-10	5.62487e-10	ABC transporter permease
HVO_B0044	15691.4	4.23088	1.95222	2.16722	0.0302182	0.0464987	iron transporter
HVO_B0063	1064.51	4.22734	0.252818	16.7209	9.22855e-63	5.58039e-61	CbtB-domain containing protein
HVO_A0530	55.6026	4.22399	0.651447	6.48401	8.93143e-11	4.06165e-10	NAD(P)-dependent oxidoreductase
HVO_B0060	6327.56	4.21904	0.217195	19.4251	4.73022e-84	5.3841e-82	precorrin-4 C(11)-methyltransferase
HVO_A0208	3413.5	4.19983	0.307159	13.6732	1.46894e-42	4.65966e-41	CRISPR-associated protein Cas5
HVO_2544	5914.67	4.18356	0.389305	10.7462	6.17386e-27	9.33313e-26	30S ribosomal protein S5
HVO_2559	7278.7	4.16481	0.31957	13.0325	7.98934e-39	2.17738e-37	50S ribosomal protein L22
HVO_B0196	1593.73	4.16417	1.40608	2.96154	0.00306101	0.00568158	signal transduction histidine kinase
HVO_2033	513.264	4.15617	0.376876	11.028	2.80169e-28	4.48039e-27	ABC transporter permease
HVO_B0185	348.286	4.15005	0.327456	12.6736	8.28094e-37	2.05431e-35	ABC transporter permeas
HVO_0903	231.328	4.13837	0.650205	6.36472	1.95642e-10	8.60382e-10	ABC transporter ATP-binding protein
HVO_B0214	51.964	4.12343	0.761344	5.41599	6.09492e-08	2.08738e-07	alkaline phosphatase family protein
HVO_2119	103.861	4.12223	0.50212	8.20965	2.21839e-16	1.59576e-15	Ho
HVO_2554	4509.14	4.11975	0.386655	10.6549	1.65494e-26	2.42599e-25	50S ribosomal protein L14
HVO_B0329	38.6035	4.11048	0.747309	5.50037	3.7899e-08	1.32217e-07	peptide ABC transporter permease
HVO_1638	84.1641	4.10184	0.898763	4.56388	5.02178e-06	1.38028e-05	Ho
HVO_2556	4708.29	4.10156	0.368828	11.1205	9.96673e-29	1.63437e-27	ribonuclease P
HVO_0592	360.162	4.09527	0.311118	13.1631	1.43089e-39	4.01271e-38	adenosylcobinamide amidohydrolase
HVO_2558	12246.5	4.07693	0.36205	11.2607	2.05145e-29	3.52849e-28	30S ribosomal protein S3
HVO_A0405	30.2729	4.06416	0.87632	4.63775	3.52218e-06	9.84888e-06	Ho
HVO_2562	3877.26	4.05993	0.347693	11.6768	1.67525e-31	3.22549e-30	50S ribosomal protein L23
HVO_B0258	88.3686	4.05881	0.694965	5.84031	5.21042e-09	1.98078e-08	deaminase
HVO_C0044	508.262	4.03117	0.273971	14.7138	5.25391e-49	2.09615e-47	phospholipase D Active site motif domain protein
HVO_2546	5807.77	4.0175	0.395133	10.1675	2.77065e-24	3.57414e-23	CRISPR-associated endonuclease Cas2
HVO_A0212	66.5902	4.00567	0.554874	7.21906	5.23467e-13	2.88167e-12	CRISPR-associated endonuclease Cas2
HVO_A0060	6.19509	4.0014	1.6941	2.36196	0.0181788	0.0292159	Ho
HVO_2051	2.06493	3.97445	2.30671	1.723	0.0848891	0.118088	IS4-like element ISHvo11 family transposase
HVO_B0098	17.5032	3.96768	1.08742	3.64871	0.000263556	0.000576907	Ho
HVO_2114	46.4269	3.94936	0.644399	6.12876	8.85692e-10	3.66591e-09	dihydrodipicolinate synthase family protein
HVO_0763	14869.2	3.94648	1.45423	2.71379	0.00665178	0.0116166	DoxX family protein
HVO_B0260	38.5164	3.90334	1.14031	3.42306	0.000619207	0.00128215	BCCT family transporter
HVO_A0363	5.81208	3.90301	1.70431	2.29009	0.0220163	0.0348052	Ho
HVO_B0061	6004.4	3.90192	0.255579	15.267	1.2696e-52	5.64752e-51	cobalt-factor II C(20)-methyltransferase
HVO_2776	2263.01	3.89556	0.349681	11.1403	7.98104e-29	1.32561e-27	DNA-directed RNA polymerase subunit N
HVO_B0328	115.873	3.87837	0.731227	5.30392	1.13342e-07	3.75542e-07	peptide ABC transporter substrate-binding protein
HVO_A0155	87.8291	3.87524	0.512594	7.56006	4.02896e-14	2.42867e-13	DUF4212 domain-containing protein
HVO_2125	198.819	3.87182	0.420329	9.21142	3.21848e-20	3.12953e-19	ABC transporter permease
HVO_0534	16891.1	3.86501	0.295705	13.0705	4.85423e-39	1.33233e-37	ABC transporter ATP-binding protein
HVO_0613	86.9757	3.85899	0.862619	4.47357	7.69237e-06	2.05732e-05	MBL fold metallo-hydrolase
HVO_A0579	39.461	3.85807	0.740632	5.20916	1.89694e-07	6.08215e-07	ABC transporter ATP-binding protein
HVO_2560	5571.04	3.84753	0.341346	11.2717	1.811e-29	3.14285e-28	30S ribosomal protein S19
HVO_0905	266.143	3.83599	0.551183	6.95955	3.4135e-12	1.75202e-11	thioredoxin
HVO_0200	272.145	3.83535	0.513403	7.47044	7.99268e-14	4.70802e-13	ArsR family transcriptional regulator
HVO_B0244	141.45	3.82735	0.406564	9.4139	4.78083e-21	4.91573e-20	aldehyde ferredoxin oxidoreductase
HVO_A0094	26.1093	3.78271	0.81922	4.61745	3.88481e-06	1.08238e-05	Ho
HVO_B0205	36.052	3.77637	0.718677	5.25462	1.48332e-07	4.85245e-07	LccA multicopper oxidase (MCO)
HVO_2754	203.808	3.77171	0.70253	5.36875	7.92849e-08	2.67276e-07	Ho
HVO_1398	702.032	3.76903	0.2662	14.1586	1.65169e-45	6.03022e-44	ABC transporter permease
HVO_A0300	29.7654	3.74905	0.932629	4.01987	5.82294e-05	0.000139448	ABC transporter permease
HVO_2777	3251.7	3.73831	0.309724	12.0698	1.52492e-33	3.20731e-32	30S ribosomal protein S9
HVO_A0221	35.7602	3.72869	0.704631	5.29169	1.21191e-07	4.0018e-07	Ho
HVO_A0286	363.215	3.72816	0.312461	11.9316	8.10321e-33	1.64186e-31	Ho
HVO_A0076	20.2595	3.72792	0.979103	3.80749	0.000140386	0.000320151	Ho
HVO_B0066	1227.01	3.72785	0.438188	8.50741	1.77862e-17	1.40762e-16	Lrp/AsnC family transcriptional regulator
HVO_2741	118.055	3.7228	0.453524	8.20861	2.23764e-16	1.60662e-15	Ho
HVO_A0139	353.238	3.72101	0.302223	12.3121	7.793e-35	1.72337e-33	SWIM zinc finger family protein
HVO_A0375	156.608	3.70599	0.4425	8.37512	5.51698e-17	4.21118e-16	transcription initiation factor IIB family protein
HVO_2547	8536.92	3.70296	0.355187	10.4254	1.89861e-25	2.62415e-24	50S ribosomal protein L32e
HVO_2779	3666.02	3.69994	0.3359	11.015	3.23517e-28	5.11024e-27	50S ribosomal protein L18e
HVO_A0576	315.666	3.69482	0.38178	9.67788	3.74404e-22	4.16363e-21	ABC transporter substrate-binding protein
HVO_A0581	73.9916	3.69287	0.754211	4.89634	9.76374e-07	2.88661e-06	MmgE/PrpD family protein
HVO_B0022	246.28	3.68898	0.316538	11.6541	2.18565e-31	4.16674e-30	ABC transporter permease
HVO_2778	3715.57	3.6874	0.272058	13.5537	7.53167e-42	2.3133e-40	50S ribosomal protein L13
HVO_B0233	357.368	3.68535	0.283809	12.9853	1.48229e-38	3.98364e-37	alpha-N-arabinofuranosidase
HVO_A0231	417.665	3.67979	0.280183	13.1335	2.11611e-39	5.89163e-38	Ho
HVO_2490	67.4246	3.67702	0.548236	6.70701	1.9865e-11	9.62171e-11	Ho
HVO_RS20075	116.267	3.67551	0.499001	7.36575	1.76159e-13	1.01148e-12	Ho
HVO_2110	67.8361	3.65581	0.515502	7.09176	1.32419e-12	7.00084e-12	IclR family transcriptional regulator
HVO_A0283	268.699	3.65388	0.449169	8.13476	4.12764e-16	2.89908e-15	sugar ABC transporter substrate-binding protein
HVO_1267	263.032	3.65192	0.372837	9.79495	1.1836e-22	1.36732e-21	universal stress protein
HVO_0348	5855.86	3.6493	0.193479	18.8615	2.36617e-79	2.18026e-77	DNA-directed RNA polymerase subunit B
HVO_B0309	125.523	3.64147	0.499498	7.29027	3.09342e-13	1.73752e-12	hypoxanthine oxidase XdhD
HVO_A0270	129.106	3.62527	0.457847	7.91809	2.41186e-15	1.59827e-14	glycerol-3-phosphate dehydrogenase subunit GlpB
HVO_0057	180.264	3.62284	0.376421	9.62444	6.30472e-22	6.87303e-21	Ho
HVO_B0062	3900.13	3.61947	0.246442	14.6869	7.81865e-49	3.08757e-47	precorrin-6Y C5,15-methyltransferase
HVO_1039	1269.06	3.61524	0.234129	15.4412	8.64535e-54	4.08018e-52	MBL fold hydrolase
HVO_2453	590.136	3.61486	0.247011	14.6344	1.69474e-48	6.55863e-47	glutamine amidotransferase
HVO_0666	481.983	3.60792	0.542325	6.65268	2.8781e-11	1.37679e-10	dihydrolipoamide acyltransferase
HVO_2155	2133.86	3.59529	0.769695	4.67105	2.99658e-06	8.44014e-06	sodium:calcium antiporter
HVO_A0223	1.59033	3.59379	2.51974	1.42626	0.153794	0.200601	Ho
HVO_1449	37.0387	3.58591	0.663399	5.40537	6.46754e-08	2.20523e-07	Ho
HVO_1426	282.193	3.56576	0.372528	9.57179	1.05074e-21	1.13269e-20	Ho
HVO_0370	4.67137	3.55167	1.7931	1.98075	0.0476194	0.0699116	Ho
HVO_RS20200	27.2171	3.54613	0.889951	3.98463	6.75845e-05	0.000160856	Ho
HVO_B0350	26.9922	3.54201	0.793382	4.46445	8.02758e-06	2.14253e-05	trehalose utilization protein ThuA
HVO_1194	124.428	3.53615	0.422233	8.37488	5.52816e-17	4.21141e-16	ABC transporter permease
HVO_B0090	69.5487	3.52853	0.543235	6.49539	8.28174e-11	3.77952e-10	ABC transporter ATP-binding protein
HVO_2032	950.8	3.51171	0.255109	13.7655	4.10964e-43	1.34782e-41	ABC transporter ATP-binding protein
HVO_1906	201.048	3.51088	0.371439	9.45211	3.3206e-21	3.47317e-20	Ho
HVO_2280	39.8284	3.50305	0.659337	5.31298	1.07844e-07	3.58555e-07	Ho
HVO_0420	2091.46	3.49658	0.563815	6.20163	5.58811e-10	2.37127e-09	methyl-accepting chemotaxis protein
HVO_1476	159.294	3.44235	0.703833	4.89086	1.00395e-06	2.96135e-06	Ho
HVO_B0023	180.139	3.43475	0.412232	8.33208	7.94358e-17	5.96925e-16	ABC transporter permease
HVO_A0521	58.7771	3.42839	0.541028	6.3368	2.3458e-10	1.02811e-09	phenylacetyl-CoA ligase
HVO_B0236	125.446	3.425	0.485487	7.05478	1.7288e-12	9.05339e-12	NADH dehydrogenase
HVO_1157	33.3918	3.42198	0.67069	5.10219	3.35753e-07	1.04619e-06	Ho
HVO_1832	1001.65	3.41166	0.291073	11.721	9.94849e-32	1.94448e-30	MATE family efflux transporter
HVO_B0180	1.39883	3.41018	2.61468	1.30424	0.192151	0.244372	2-phosphosulfolactate phosphatase
HVO_1994	49.0096	3.40112	0.588677	5.77758	7.57841e-09	2.84742e-08	Ho
HVO_A0281	134.185	3.39723	0.422792	8.03523	9.34041e-16	6.3752e-15	ABC transporter ATP-binding protein
HVO_2826	210.919	3.38746	0.337688	10.0313	1.10997e-23	1.35936e-22	Ho
HVO_0591	680.587	3.38188	0.242758	13.9311	4.10091e-44	1.40447e-42	threonine-phosphate decarboxylase
HVO_2670	3658.13	3.36474	0.320856	10.4868	9.93706e-26	1.39841e-24	FAD-binding oxidoreductase
HVO_A0062	1.33221	3.34673	2.73653	1.22298	0.221336	0.277028	IS1595 family transposase ISHvo6
HVO_2563	13340.2	3.34451	0.276103	12.1133	8.98218e-34	1.93117e-32	50S ribosomal protein L4
HVO_2154	1861.48	3.32909	0.605537	5.49775	3.84663e-08	1.33871e-07	phosphomethylpyrimidine synthase ThiC
HVO_1983	339.959	3.32839	0.283267	11.75	7.06251e-32	1.39448e-30	malate synthase
HVO_2841	104.815	3.32237	0.428672	7.75036	9.16312e-15	5.82287e-14	RDD family protein
HVO_1193	173.38	3.31547	0.364904	9.08588	1.02867e-19	9.61587e-19	ABC transporter permease
HVO_1920	6245.13	3.30911	0.181027	18.2796	1.2023e-74	9.89979e-73	sodium-dependent transporter
HVO_A0624	1072.02	3.30878	0.402779	8.21488	2.1238e-16	1.53915e-15	cadmium-translocating P-type ATPase
HVO_0762	3125.28	3.30321	0.74211	4.45111	8.5427e-06	2.27531e-05	CoA pyrophosphatase
HVO_0852	292.073	3.30286	0.724029	4.56179	5.07202e-06	1.39309e-05	transcriptional regulator
HVO_0532	10771.7	3.30271	0.263159	12.5503	3.96127e-36	9.46303e-35	carbohydrate ABC transporter permease
HVO_A0104	37.6436	3.29277	0.667466	4.93325	8.08733e-07	2.40939e-06	DUF955 domain-containing protein
HVO_1156	68.9078	3.29202	0.476914	6.90276	5.10032e-12	2.57343e-11	Ho
HVO_1065	774.99	3.2868	0.272228	12.0737	1.45415e-33	3.07517e-32	cation transporter
HVO_A0548	7544.02	3.28634	1.62702	2.01986	0.0433982	0.0642998	DoxX family protein
HVO_2087	243.665	3.28214	0.347376	9.44837	3.44135e-21	3.58977e-20	glycosyl hydrolase
HVO_B0229	93.0662	3.281	0.458394	7.15759	8.21054e-13	4.43163e-12	sugar ABC transporter permease
HVO_B0203	77.7606	3.26521	0.601545	5.42804	5.69777e-08	1.95829e-07	FAD-binding oxidoreductase
HVO_0589	645.114	3.26354	0.254612	12.8177	1.30565e-37	3.30252e-36	GTP--adenosylcobinamide-phosphate guanylyltransferase
HVO_1221	26.5928	3.26245	0.728984	4.47534	7.62899e-06	2.04178e-05	Ho
HVO_2064	1045.93	3.25965	0.224436	14.5237	8.57279e-48	3.25262e-46	Ho
HVO_A0578	44.8465	3.25654	0.616146	5.28534	1.25473e-07	4.13612e-07	amino acid ABC transporter permease
HVO_0795	2014.13	3.23598	0.280114	11.5524	7.1824e-31	1.29887e-29	transcription initiation factor IIB 2
HVO_RS12580	20.6607	3.23447	1.12081	2.88583	0.00390387	0.00711298	Ho
HVO_0040	1134.14	3.23402	0.561195	5.76274	8.27577e-09	3.08547e-08	Ho
HVO_1066	1932.24	3.23108	0.205347	15.7347	8.74749e-56	4.5137e-54	Na+/H+ antiporter subunit D
HVO_0026	1627.38	3.2263	0.312206	10.3339	4.95228e-25	6.67782e-24	short-chain fatty acid transporter
HVO_0590	763.205	3.22495	0.231899	13.9067	5.76477e-44	1.93997e-42	nicotinate-nucleotide--dimethylbenzimidazole phosphoribosyltransferase
HVO_B0317	7.34877	3.22482	1.42822	2.25793	0.0239502	0.0376931	adenine deaminase
HVO_1969	131.719	3.22446	0.468133	6.8879	5.66224e-12	2.84214e-11	TVP38/TMEM64 family protein
HVO_0378	10.8672	3.21672	1.15433	2.78665	0.00532552	0.00950743	Ho
HVO_B0036	3.56002	3.20269	1.91898	1.66895	0.0951266	0.130964	carbohydrate ABC transporter permease
HVO_2127	90.6131	3.19912	0.429285	7.45219	9.18019e-14	5.3911e-13	amidohydrolase
HVO_2541	16668.4	3.19436	0.369373	8.64807	5.23778e-18	4.27641e-17	preprotein translocase subunit SecY
HVO_B0024	501.778	3.17294	0.301739	10.5155	7.32797e-26	1.04262e-24	ABC transporter ATP-binding protein
HVO_1399	737.805	3.16849	0.245969	12.8816	5.71169e-38	1.49353e-36	ABC transporter ATP-binding protein
HVO_1737	1019.68	3.16162	0.225974	13.9911	1.76657e-44	6.15911e-43	DUF790 domain-containing protein
HVO_B0216	535.469	3.16031	0.336843	9.38214	6.46448e-21	6.58356e-20	UPF0261 family protein
HVO_1067	444.545	3.14691	0.314463	10.0073	1.4161e-23	1.72337e-22	cation:proton antiporter
HVO_0295	131.476	3.14401	0.453494	6.93286	4.12402e-12	2.10276e-11	Ho
HVO_1788	9154.43	3.14157	0.511711	6.13934	8.28628e-10	3.45187e-09	ferredoxin--nitrite reductase
HVO_C0055	13.6445	3.13667	0.969094	3.23671	0.00120918	0.00239362	Ho
HVO_B0211	42.0362	3.13502	0.684759	4.57829	4.68796e-06	1.29774e-05	hydrolase TatD
HVO_A0207	4325.47	3.12728	0.292693	10.6845	1.20311e-26	1.79078e-25	CRISPR-associated protein Cas7/Csh2
HVO_RS20250	3.58895	3.12501	1.8674	1.67345	0.094238	0.129879	Ho
HVO_0176	357.375	3.12462	0.294223	10.6199	2.40849e-26	3.49096e-25	amino acid permease
HVO_2782	6990.07	3.12329	0.298225	10.4729	1.15029e-25	1.60709e-24	30S ribosomal protein S11
HVO_0471	117.752	3.12097	0.382973	8.14934	3.6593e-16	2.58421e-15	Ho
HVO_0866	1231.43	3.11943	0.274207	11.3762	5.49465e-30	9.66559e-29	alanyl-tRNA editing protein
HVO_A0031	41.1452	3.10462	0.597341	5.1974	2.021e-07	6.45318e-07	Ho
HVO_B0105	64.3829	3.10281	0.500222	6.20287	5.54416e-10	2.35779e-09	amidohydrolase
HVO_A0061	3.33521	3.10046	1.89758	1.6339	0.10228	0.13962	Ho
HVO_1155	37.9222	3.09107	0.624552	4.94925	7.44995e-07	2.22808e-06	Ho
HVO_A0287	196.417	3.0821	0.424437	7.26162	3.82473e-13	2.12668e-12	N-acylamino acid racemase
HVO_B0153	419.142	3.08052	0.284719	10.8195	2.78319e-27	4.27418e-26	Mur ligase family CapB protein
HVO_RS19660	1.11573	3.07689	3.07395	1.00096	0.316847	0.381518	Ho
HVO_A0512	191.308	3.07641	0.375914	8.18381	2.75001e-16	1.95995e-15	aldehyde dehydrogenase
HVO_C0079	3.26859	3.07193	1.87557	1.63786	0.10145	0.138683	Ho
HVO_B0303	32.3063	3.05856	0.831157	3.67989	0.000233338	0.000514247	Gene description
HVO_A0272	273.459	3.05276	0.415649	7.34454	2.06461e-13	1.18021e-12	heme-binding protein
HVO_B0045	18964.6	3.04193	1.94736	1.56208	0.118269	0.158869	aspartate aminotransferase family protein
HVO_0308	159.028	3.03153	0.382858	7.91815	2.41073e-15	1.59827e-14	type IV pilin
HVO_1196	309.416	3.03131	0.364955	8.30598	9.89979e-17	7.36773e-16	ABC transporter ATP-binding protein
HVO_2743	2843.77	3.03061	0.244115	12.4146	2.17641e-35	4.86861e-34	vitamin-B12 independent methionine synthase
HVO_A0085	125.461	3.03001	0.468544	6.46685	1.00066e-10	4.51875e-10	Ho
HVO_A0299	78.512	3.02406	0.702576	4.30425	1.67555e-05	4.33159e-05	spermidine/putrescine ABC transporter substrate-binding protein
HVO_2998	780.269	3.01729	0.22492	13.4149	4.94342e-41	1.46039e-39	homoserine O-acetyltransferase
HVO_2484	91.0348	3.01281	0.51952	5.79922	6.66257e-09	2.51308e-08	universal stress protein
HVO_0910	47.1629	3.01198	0.57191	5.26653	1.39028e-07	4.55963e-07	Ho
HVO_1079	11409.9	3.01178	0.199423	15.1024	1.56044e-51	6.78527e-50	sulfate adenylyltransferase
HVO_2454	748.184	3.00991	0.265064	11.3554	6.97215e-30	1.22092e-28	anthranilate synthase component I
HVO_A0535	66.4989	2.99956	0.536993	5.58586	2.32551e-08	8.29468e-08
HVO_B0177	3.11039	2.99199	1.89724	1.57702	0.114791	0.154572
HVO_0780	349.714	2.98192	0.29723	10.0324	1.09848e-23	1.34956e-22
HVO_B0209	8.89823	2.97239	1.3562	2.19171	0.0284006	0.0439817
HVO_A0590	34.5088	2.97187	0.616243	4.82257	1.4172e-06	4.12995e-06
HVO_2742	3579.96	2.9675	0.224144	13.2393	5.20433e-40	1.50304e-38
HVO_1154	130.334	2.95101	0.396834	7.4364	1.03469e-13	6.03961e-13
HVO_B0190	68.0268	2.94648	0.452558	6.51074	7.47837e-11	3.42096e-10
HVO_A0301	286.564	2.94088	0.452853	6.49411	8.35237e-11	3.80727e-10
HVO_0615	15.6054	2.94006	0.886447	3.31668	0.000910955	0.00183614
HVO_0445	741.055	2.93557	0.257034	11.421	3.28606e-30	5.80687e-29
HVO_1064	278.649	2.90726	0.377522	7.7009	1.3511e-14	8.48823e-14
HVO_B0037	5.72122	2.90607	1.59305	1.82422	0.068119	0.0970979
HVO_2135	464.526	2.9011	0.316138	9.17669	4.4456e-20	4.2691e-19
HVO_2953	18.1247	2.89894	0.821235	3.52998	0.000415599	0.000882748
HVO_2115	79.2912	2.89876	0.487936	5.94087	2.83517e-09	1.10973e-08
HVO_0690	1612.65	2.89451	0.240847	12.018	2.85694e-33	5.94427e-32
HVO_B0113	633.245	2.89044	0.401558	7.19805	6.10812e-13	3.34411e-12
HVO_0744	486.694	2.88787	0.345671	8.35441	6.57607e-17	4.97058e-16
HVO_0058	938.956	2.88689	0.322627	8.94807	3.61767e-19	3.24083e-18
HVO_1063	433.525	2.88021	0.283504	10.1594	3.01052e-24	3.87066e-23
HVO_B0102	170.852	2.87986	0.322676	8.92494	4.45922e-19	3.97631e-18
HVO_B0051	11468.1	2.87917	0.185291	15.5387	1.89901e-54	9.18645e-53
HVO_0013	240.979	2.87581	0.32815	8.7637	1.88949e-18	1.60711e-17
HVO_A0151	0.957535	2.85899	4.49173	0.636501	0.52445	0.589835
HVO_A0473	297.771	2.85479	0.332318	8.59054	8.65604e-18	6.97893e-17
HVO_0313	5895.7	2.85337	0.179056	15.9356	3.58717e-57	1.90169e-55
HVO_1195	192.403	2.85142	0.390253	7.3066	2.73981e-13	1.55015e-12
HVO_RS19720	9.46789	2.85059	1.44495	1.9728	0.0485186	0.0711238
HVO_0902	235.228	2.84771	0.551623	5.16242	2.43778e-07	7.69511e-07
HVO_1096	2642.41	2.83379	0.245026	11.5653	6.17994e-31	1.12813e-29
HVO_2950	224.227	2.83112	0.302934	9.34567	9.13125e-21	9.22975e-20
HVO_1057	1570.43	2.81998	0.290294	9.71421	2.62279e-22	2.94208e-21
HVO_0092	410.742	2.81985	0.311768	9.04471	1.50058e-19	1.38268e-18
HVO_B0243	5.7418	2.81873	1.3676	2.06108	0.0392956	0.0588977
HVO_2820	2.79399	2.81772	1.9579	1.43915	0.150108	0.19619
HVO_B0071	2183.17	2.81523	0.208476	13.5039	1.48356e-41	4.52075e-40
HVO_B0263	62.0543	2.8142	0.726692	3.87262	0.000107673	0.000248328
HVO_2143	5.7085	2.81058	1.37218	2.04826	0.040535	0.0605911
HVO_1913	71.4044	2.80531	0.574483	4.88318	1.04387e-06	3.0744e-06
HVO_2595	59.8625	2.80238	0.658686	4.25451	2.09512e-05	5.34454e-05
HVO_B0092	71.6846	2.79081	0.474512	5.88144	4.06706e-09	1.56457e-08
HVO_2781	19623.8	2.78049	0.252959	10.9919	4.18215e-28	6.52617e-27
HVO_A0275	90.8489	2.77868	0.566852	4.90195	9.4892e-07	2.80758e-06
HVO_B0348	10.9135	2.77617	1.01277	2.74118	0.0061219	0.0107837
HVO_0258	29.9215	2.77076	0.654629	4.23256	2.31048e-05	5.84798e-05
HVO_A0288	562.683	2.77075	0.411394	6.73501	1.63915e-11	8.00946e-11
HVO_0638	400.272	2.76854	0.254463	10.8799	1.43653e-27	2.22375e-26
HVO_A0044	23.0167	2.76495	0.81237	3.40356	0.000665143	0.00137212
HVO_A0435	10.4016	2.75917	1.13928	2.42186	0.0154411	0.0251186
HVO_0901	245.773	2.75834	0.492744	5.59792	2.1694e-08	7.78811e-08
HVO_A0238	0.89092	2.75652	3.08453	0.89366	0.371504	0.438329
HVO_2805	241.387	2.75629	0.356795	7.72513	1.11737e-14	7.05417e-14
HVO_2473	176.654	2.75445	0.385995	7.13598	9.61022e-13	5.14406e-12
HVO_1184	877.729	2.75107	0.258891	10.6264	2.24709e-26	3.2816e-25
HVO_B0313	45.8229	2.74223	0.530257	5.17151	2.32204e-07	7.34776e-07
HVO_0311	8857.18	2.73636	0.178236	15.3525	3.40957e-53	1.57084e-51
HVO_B0195	21.5145	2.72999	0.73476	3.71548	0.000202814	0.000450311
HVO_1939	318.297	2.72842	0.289802	9.41475	4.74217e-21	4.89391e-20
HVO_0341	34.6181	2.7127	0.594301	4.56452	5.00632e-06	1.37701e-05
HVO_1713	212.413	2.70925	0.301971	8.97189	2.9146e-19	2.62926e-18
HVO_A0125	0.857612	2.70728	3.10169	0.872839	0.382751	0.45009
HVO_RS19900	0.857612	2.70728	3.10169	0.872839	0.382751	0.45009
HVO_A0162	321.703	2.7061	0.282061	9.59402	8.47167e-22	9.18358e-21
HVO_0900	150.971	2.70065	0.51672	5.22653	1.72723e-07	5.58428e-07
HVO_1374	3858.81	2.70008	0.5096	5.29842	1.16806e-07	3.86689e-07
HVO_A0551	983.182	2.68686	0.374657	7.17152	7.41696e-13	4.02575e-12
HVO_A0074	87.8975	2.68654	0.419727	6.40068	1.54691e-10	6.85743e-10
HVO_2118	328.549	2.68481	0.294353	9.12107	7.43875e-20	7.02146e-19
HVO_3055	1800.82	2.68443	0.197353	13.6022	3.88668e-42	1.21302e-40
HVO_0228	1603.01	2.67902	0.376368	7.11809	1.09433e-12	5.8254e-12
HVO_2783	9385.74	2.67799	0.268803	9.96266	2.22038e-23	2.66034e-22
HVO_RS19955	15.8016	2.67211	0.835673	3.19756	0.00138596	0.00271577
HVO_1756	2708.01	2.67169	0.608392	4.3914	1.12625e-05	2.95898e-05
HVO_C0064	337.805	2.67154	0.2816	9.487	2.37774e-21	2.51417e-20
HVO_A0510	52.2184	2.66974	0.501273	5.32591	1.00446e-07	3.35399e-07
HVO_0271	10.1308	2.6692	1.17369	2.2742	0.022954	0.0361989
HVO_B0261	110.138	2.66286	0.581866	4.57641	4.73026e-06	1.30758e-05
HVO_B0331	49.978	2.66226	0.520573	5.1141	3.15234e-07	9.84629e-07
HVO_0327	1506.07	2.65081	0.371345	7.1384	9.44205e-13	5.06104e-12
HVO_A0440	415.903	2.63758	0.264481	9.97266	2.00781e-23	2.42063e-22
HVO_A0083	50.1667	2.63507	0.538878	4.88991	1.00881e-06	2.97341e-06
HVO_2949	659.065	2.6337	0.218875	12.0329	2.38684e-33	4.99301e-32
HVO_0794	1303.25	2.62652	0.280834	9.35258	8.55334e-21	8.68804e-20
HVO_2751	4074.4	2.62318	1.20566	2.17572	0.0295764	0.0456201
HVO_0897	63.2905	2.61636	0.503908	5.19214	2.07895e-07	6.61095e-07
HVO_B0204	53.5882	2.61203	0.497876	5.24634	1.55151e-07	5.05415e-07
HVO_1222	57.8068	2.60631	0.473581	5.50341	3.72522e-08	1.30231e-07
HVO_A0566	38.0697	2.60419	0.588647	4.42403	9.68785e-06	2.56443e-05
HVO_B0046	16665.9	2.59738	1.91124	1.359	0.174146	0.224303	amino traansaminase	expected to be indiced in-Fe and repressed by troR in the presence of iron
HVO_RS19665	0.790997	2.59509	4.72379	0.549367	0.582754	0.644359
HVO_2214	1186.15	2.59328	0.365457	7.09597	1.28444e-12	6.80988e-12
HVO_B0273	590.044	2.59241	0.3413	7.59568	3.06183e-14	1.8746e-13
HVO_0150	160.928	2.58631	0.334899	7.72265	1.1394e-14	7.18157e-14
HVO_B0299	14.6819	2.58265	0.847254	3.04826	0.0023017	0.00436219
HVO_B0125	2.41098	2.57956	2.00256	1.28813	0.1977	0.250524
HVO_0731	1303.3	2.57276	0.271605	9.47242	2.73428e-21	2.87545e-20
HVO_B0223	243.4	2.57148	0.460088	5.58911	2.28243e-08	8.15604e-08
HVO_0021	1747.03	2.56269	0.206251	12.4251	1.90979e-35	4.29703e-34
HVO_1757	9023.14	2.55996	1.8114	1.41325	0.157583	0.204991
HVO_RS19705	278.663	2.55651	0.366813	6.96951	3.18053e-12	1.63679e-11
HVO_C0068	11.8007	2.54808	0.964025	2.64317	0.00821337	0.0140894
HVO_0531	14664.1	2.54751	0.238324	10.6893	1.1427e-26	1.70744e-25
HVO_A0455	14.9396	2.54497	0.86402	2.9455	0.00322433	0.00594765
HVO_1984	243.408	2.54286	0.285503	8.90659	5.26277e-19	4.67131e-18
HVO_0414	1012.42	2.53922	0.334363	7.59422	3.09658e-14	1.89018e-13
HVO_2621	13847.3	2.53215	0.364308	6.95057	3.63804e-12	1.86233e-11
HVO_2647	512.15	2.51757	0.285547	8.81667	1.17916e-18	1.02317e-17
HVO_2564	17726.3	2.51746	0.254448	9.8938	4.42893e-23	5.20971e-22
HVO_B0228	419.569	2.50842	0.259609	9.6623	4.35954e-22	4.80667e-21
HVO_A0026	40.7891	2.50819	0.537341	4.66778	3.04467e-06	8.55693e-06
HVO_2455	237.331	2.50194	0.316862	7.89599	2.88025e-15	1.89891e-14
HVO_0364	11.451	2.49793	0.970544	2.57375	0.0100604	0.0170111
HVO_0023	931.991	2.4959	0.344027	7.25496	4.01793e-13	2.2309e-12
HVO_0059	661.898	2.49381	0.267448	9.3245	1.11513e-20	1.11226e-19
HVO_0516	84.3566	2.49334	0.389727	6.39765	1.57787e-10	6.98666e-10
HVO_0617	69.155	2.48923	0.51728	4.81215	1.49318e-06	4.33503e-06
HVO_2126	939.427	2.48892	0.258175	9.64045	5.39535e-22	5.89831e-21
HVO_A0010	82.8067	2.48591	0.405206	6.13494	8.51922e-10	3.54129e-09
HVO_2472	214.908	2.47171	0.361277	6.8416	7.8314e-12	3.90561e-11
HVO_A0567	76.7029	2.46387	0.407453	6.047	1.47566e-09	5.96739e-09
HVO_1696	154.976	2.46292	0.324352	7.59338	3.11669e-14	1.89946e-13
HVO_B0086	102.946	2.46257	0.484864	5.07888	3.79658e-07	1.1773e-06
HVO_B0164	140.165	2.4612	0.680911	3.61458	0.000300838	0.000651871
HVO_0365	4.33902	2.45995	1.58964	1.54749	0.121746	0.162893
HVO_2245	38.1506	2.45891	0.788023	3.12035	0.00180638	0.00349359
HVO_A0291	416.574	2.45845	0.271203	9.06499	1.24617e-19	1.15652e-18
HVO_0611	98.4975	2.4566	0.409943	5.99256	2.06567e-09	8.24988e-09
HVO_0671	115.136	2.45356	0.395118	6.20971	5.30838e-10	2.26499e-09
HVO_A0481	168.209	2.45248	0.320654	7.64836	2.03557e-14	1.25841e-13
HVO_B0004	149.488	2.45062	0.322642	7.59549	3.0662e-14	1.8746e-13
HVO_B0251	46.4645	2.44724	0.513396	4.76677	1.87203e-06	5.39045e-06
HVO_B0179	2.21947	2.44426	2.03749	1.19964	0.230279	0.287199
HVO_B0257	433.069	2.43458	0.516951	4.7095	2.48328e-06	7.056e-06
HVO_1393	337.522	2.42884	0.308814	7.86507	3.68886e-15	2.41147e-14
HVO_2196	86.43	2.42256	0.393162	6.16173	7.19534e-10	3.02017e-09
HVO_1479	1083.06	2.42126	0.234442	10.3278	5.27608e-25	7.08973e-24
HVO_1205	12.9711	2.41138	0.924248	2.60902	0.00908015	0.015453
HVO_B0176	0.699413	2.41011	3.33571	0.722516	0.469977	0.536048
HVO_RS03385	0.699413	2.41011	3.33571	0.722516	0.469977	0.536048
HVO_2175	475.914	2.40687	0.25026	9.61749	6.74539e-22	7.33277e-21
HVO_0588	524.969	2.4066	0.289994	8.2988	1.05166e-16	7.77247e-16
HVO_2153	11763.7	2.40301	0.585705	4.10276	4.08243e-05	9.98043e-05
HVO_B0297	69.0327	2.40023	0.686014	3.4988	0.000467357	0.000986727
HVO_A0577	45.829	2.39414	0.596394	4.01436	5.9607e-05	0.00014257
HVO_B0085	173.014	2.39072	0.365458	6.54172	6.08144e-11	2.80181e-10
HVO_2120	137.765	2.38696	0.339667	7.02735	2.10497e-12	1.09345e-11
HVO_B0109	166.607	2.38571	0.407021	5.86139	4.59006e-09	1.75183e-08
HVO_1236	1009.12	2.385	0.526049	4.53381	5.79291e-06	1.57434e-05
HVO_1763	381.721	2.3785	0.643675	3.69519	0.000219725	0.000486185
HVO_0256	69.7241	2.37742	0.477011	4.984	6.22828e-07	1.87868e-06
HVO_A0381	153.685	2.37696	0.338124	7.02985	2.06762e-12	1.0784e-11
HVO_C0036	570.561	2.37265	0.303296	7.82288	5.16299e-15	3.34127e-14
HVO_A0525	194.746	2.36258	0.347479	6.7992	1.05203e-11	5.19971e-11
HVO_2738	2783.06	2.35888	0.246602	9.5655	1.11659e-21	1.20033e-20
HVO_B0213	50.3269	2.35511	0.613567	3.83838	0.000123848	0.000284277
HVO_0303	441.914	2.35364	0.246352	9.55397	1.24815e-21	1.33804e-20
HVO_0360	18146.9	2.35173	0.242044	9.71614	2.57352e-22	2.89521e-21
HVO_2342	525.459	2.3495	0.496468	4.73243	2.21843e-06	6.34071e-06
HVO_1386	127.041	2.34115	0.551798	4.24278	2.20772e-05	5.61358e-05
HVO_B0345	168.737	2.34033	0.325312	7.19411	6.287e-13	3.43169e-12
HVO_0326	1611.78	2.33857	0.393265	5.94655	2.7386e-09	1.07707e-08
HVO_B0103	16.6979	2.33703	0.811569	2.87964	0.00398125	0.00724374
HVO_0899	502.852	2.33424	0.499296	4.67506	2.93869e-06	8.29522e-06
HVO_A0078	8.02028	2.33374	1.22974	1.89774	0.0577299	0.0833326
HVO_A0304	50.8967	2.33253	0.544925	4.28047	1.86503e-05	4.79897e-05
HVO_B0191	405.521	2.32974	0.267406	8.71236	2.97617e-18	2.47694e-17
HVO_B0074	109.361	2.32974	0.476194	4.89241	9.96074e-07	2.94036e-06
HVO_0053	719.088	2.31908	0.240514	9.64218	5.30507e-22	5.81604e-21
HVO_A0295A	12.8541	2.31541	0.926387	2.4994	0.0124405	0.0206187
HVO_0538	1680.51	2.31511	1.65205	1.40135	0.161108	0.209224	idr	expected to be indiced in-Fe
HVO_0409	404.175	2.30545	0.252651	9.12501	7.17269e-20	6.80351e-19
HVO_B0161	49.4856	2.30347	0.752808	3.05984	0.00221456	0.00420734
HVO_2929	1650.68	2.30326	0.210489	10.9424	7.22463e-28	1.12286e-26
HVO_B0069	129.099	2.30321	0.370165	6.22212	4.90495e-10	2.10212e-09
HVO_RS20095	2557.97	2.30243	0.29516	7.80059	6.16196e-15	3.96785e-14
HVO_A0509	113.467	2.3014	0.38046	6.049	1.45744e-09	5.90607e-09
HVO_B0300	48.882	2.2859	0.506662	4.51168	6.43149e-06	1.74055e-05
HVO_2224	31.7667	2.28558	0.656696	3.48043	0.000500616	0.00105407
HVO_B0218	79.3547	2.28406	0.461103	4.95347	7.29002e-07	2.18362e-06
HVO_B0110	147.985	2.28187	0.357013	6.39155	1.64218e-10	7.26311e-10
HVO_2116	57.3055	2.27696	0.455393	4.99998	5.73364e-07	1.73624e-06
HVO_A0127	121.375	2.2768	0.348931	6.52508	6.79671e-11	3.1202e-10
HVO_0491	8610.52	2.27365	0.561547	4.0489	5.14581e-05	0.000123845
HVO_B0264	37.1594	2.27164	0.718442	3.1619	0.00156744	0.00305437
HVO_B0202	133.416	2.26822	0.375239	6.04472	1.49666e-09	6.04602e-09
HVO_1993	277.428	2.26532	0.269749	8.39789	4.54571e-17	3.48355e-16
HVO_0152	268.916	2.26443	0.277312	8.16564	3.19748e-16	2.26634e-15
HVO_1962	1782.48	2.26398	0.526872	4.29703	1.73105e-05	4.47207e-05
HVO_B0227	84.2767	2.26274	0.456593	4.9557	7.20714e-07	2.16214e-06
HVO_0274	3.86443	2.26265	1.61084	1.40464	0.160129	0.208162
HVO_0291	2371.25	2.26105	0.199921	11.3097	1.17428e-29	2.04705e-28
HVO_1050	1234.94	2.26057	0.307123	7.36048	1.83252e-13	1.04909e-12
HVO_A0021	185.79	2.2602	0.294036	7.68681	1.50849e-14	9.43113e-14
HVO_B0305	2.15681	2.25118	2.07148	1.08675	0.277149	0.339098
HVO_0489	17838.4	2.24844	0.572109	3.93009	8.49135e-05	0.0001982
HVO_A0146	46.7493	2.24525	0.482457	4.6538	3.25878e-06	9.13875e-06
HVO_B0087	180.64	2.24324	0.411737	5.44823	5.08747e-08	1.75321e-07
HVO_0616	34.1079	2.24124	0.626064	3.57989	0.000343743	0.000740282
HVO_2999	678.371	2.2401	0.30107	7.44046	1.00338e-13	5.87457e-13
HVO_A0298	6.28331	2.23932	1.25647	1.78224	0.0747102	0.105252
HVO_A0222	25.9048	2.23931	0.639629	3.50095	0.000463599	0.000979327
HVO_B0008	58.417	2.23796	0.573065	3.90524	9.41317e-05	0.000218724
HVO_0075	330.144	2.23485	0.286347	7.80468	5.96507e-15	3.84747e-14
HVO_A0598	5.99627	2.23237	1.25027	1.78551	0.0741781	0.104541
HVO_2456	341.96	2.23216	0.33069	6.75001	1.47838e-11	7.24218e-11
HVO_1400	1341.83	2.23159	0.202207	11.0362	2.55648e-28	4.10522e-27
HVO_1795	190.041	2.2308	0.881076	2.53191	0.0113443	0.0189562
HVO_2737	7671.03	2.23036	0.271002	8.23004	1.87158e-16	1.36661e-15
HVO_2612	335.497	2.22982	0.308773	7.22156	5.13934e-13	2.83323e-12
HVO_A0297	21.2914	2.22953	0.762247	2.92494	0.00344519	0.0063249
HVO_1916	6938.18	2.22752	0.202339	11.0089	3.463e-28	5.4479e-27
HVO_0356	22438.5	2.22343	0.197637	11.25	2.31481e-29	3.94639e-28
HVO_1068	554.792	2.22087	0.242227	9.16856	4.79402e-20	4.59229e-19
HVO_2256	716.097	2.21334	0.393222	5.62872	1.81556e-08	6.57271e-08
HVO_B0166	20.8918	2.20642	0.94902	2.32495	0.0200747	0.0319971
HVO_A0106	7.99488	2.19527	1.09159	2.01109	0.0443164	0.0655598
HVO_1601	560.249	2.19424	0.235066	9.33458	1.01389e-20	1.01652e-19
HVO_A0460	48.7197	2.19391	0.520058	4.21859	2.45833e-05	6.19788e-05
HVO_2138	306.069	2.19145	0.281282	7.79094	6.65135e-15	4.25466e-14
HVO_B0335	3.95996	2.18853	1.48518	1.47359	0.140593	0.184815
HVO_B0021	733.44	2.18717	0.217841	10.0402	1.01473e-23	1.25063e-22
HVO_0488	28261.3	2.18591	0.601055	3.63678	0.000276064	0.000601559
HVO_A0043	18.7207	2.18337	0.883684	2.47076	0.0134828	0.0221931
HVO_B0160	49.0359	2.17716	0.911211	2.3893	0.0168805	0.0272994
HVO_B0362	37.0199	2.17426	1.04866	2.07337	0.0381382	0.057497
HVO_A0057	14.2754	2.17374	1.20366	1.80595	0.0709265	0.100507
HVO_B0245	37.7422	2.16712	0.559629	3.87243	0.000107754	0.000248368
HVO_B0165	122.06	2.16645	0.371262	5.83535	5.36768e-09	2.03656e-08
HVO_A0536	450.502	2.1632	0.232645	9.29829	1.42725e-20	1.41265e-19
HVO_1447	720.316	2.16138	0.35761	6.04395	1.50389e-09	6.06889e-09
HVO_1141	122.935	2.15753	0.387742	5.56435	2.63132e-08	9.33382e-08
HVO_A0123	16.6677	2.15588	0.989198	2.17943	0.0293	0.0452297
HVO_0328	349.09	2.15489	0.254151	8.47878	2.27571e-17	1.7828e-16
HVO_0494	4089.98	2.14944	0.429432	5.00531	5.57725e-07	1.69286e-06
HVO_RS02325	296.154	2.14067	0.290475	7.36954	1.71214e-13	9.8601e-13
HVO_B0342	5.35118	2.13593	1.42979	1.49388	0.135206	0.178461
HVO_1602	475.236	2.13256	0.232924	9.15561	5.40493e-20	5.15199e-19
HVO_1145	7067.96	2.13215	0.318491	6.69454	2.16356e-11	1.04271e-10
HVO_0234	917.15	2.12937	0.510713	4.1694	3.05409e-05	7.59596e-05
HVO_2320	609.858	2.11506	0.245337	8.62105	6.63445e-18	5.38267e-17
HVO_0932	241.566	2.11433	0.407115	5.19346	2.06424e-07	6.56959e-07
HVO_B0270	203.722	2.11388	0.31422	6.72739	1.7273e-11	8.40837e-11
HVO_1649	2183.11	2.11029	0.215763	9.78058	1.3643e-22	1.55748e-21
HVO_2405	225.949	2.10986	0.755386	2.79308	0.00522081	0.00933666
HVO_2565	28897.8	2.10902	0.29196	7.22366	5.06059e-13	2.79379e-12
HVO_B0151	556.544	2.10056	0.242163	8.67417	4.16578e-18	3.43012e-17
HVO_2618	2017.13	2.09899	0.203429	10.3181	5.83921e-25	7.81929e-24
HVO_A0216	71.8439	2.09179	0.429196	4.87374	1.09503e-06	3.2153e-06
HVO_2827	892.401	2.09151	0.307234	6.80754	9.92796e-12	4.9132e-11
HVO_2487	1165.66	2.09115	0.436926	4.78605	1.701e-06	4.92729e-06
HVO_3035	41.3532	2.09049	0.505307	4.13707	3.51766e-05	8.68199e-05
HVO_2081	3120.09	2.09032	0.212684	9.82825	8.50812e-23	9.88782e-22
HVO_1294	1787.79	2.08885	0.459463	4.54628	5.4602e-06	1.4923e-05
HVO_A0091	18.472	2.08554	0.711322	2.93193	0.00336866	0.00619322
HVO_1223	294.313	2.08497	0.254656	8.1874	2.66939e-16	1.906e-15
HVO_1586	163.445	2.08129	0.324544	6.41298	1.42704e-10	6.34785e-10
HVO_1146	2507.45	2.08087	0.332666	6.25513	3.97175e-10	1.71357e-09
HVO_A0436	18.4637	2.07953	0.775585	2.68124	0.00733492	0.0127007
HVO_A0050	32.5289	2.07605	0.663247	3.13013	0.00174729	0.00338778
HVO_A0557	3109.56	2.07178	0.273364	7.57881	3.48738e-14	2.11207e-13
HVO_2221	1166.5	2.06834	0.204781	10.1003	5.50959e-24	6.9328e-23
HVO_A0411	16.494	2.06357	0.819475	2.51816	0.0117968	0.0196196
HVO_1159	176.257	2.06247	0.339757	6.07044	1.27564e-09	5.20752e-09
HVO_0211	64.094	2.06076	0.415254	4.96266	6.95356e-07	2.08769e-06
HVO_1441	203.623	2.0603	0.335363	6.1435	8.07247e-10	3.36643e-09
HVO_1033	959.387	2.05935	0.206314	9.9816	1.83483e-23	2.22595e-22
HVO_1943	2907.31	2.05875	0.197705	10.4132	2.15798e-25	2.97202e-24
HVO_B0076	110.342	2.05699	0.433709	4.74279	2.10795e-06	6.03398e-06
HVO_2739	2683.69	2.05381	0.228252	8.998	2.29859e-19	2.08327e-18
HVO_0608	24.6422	2.0468	0.743914	2.75139	0.00593431	0.0104675
HVO_0667	2481.75	2.0459	0.430258	4.75505	1.98393e-06	5.69992e-06
HVO_A0276	236.729	2.04336	0.490106	4.16921	3.05657e-05	7.59724e-05
HVO_2031	1571.21	2.04198	0.225511	9.05493	1.3665e-19	1.26516e-18
HVO_B0038	9.61444	2.04135	1.11146	1.83664	0.0662636	0.0948373
HVO_A0425	224.276	2.0409	0.299732	6.8091	9.82108e-12	4.86653e-11
HVO_A0053	0.541213	2.03539	3.72616	0.546244	0.584898	0.646361
HVO_0625	183.205	2.03264	0.402305	5.05249	4.36098e-07	1.33838e-06
HVO_0446	1016.38	2.03179	0.314046	6.46974	9.81713e-11	4.44354e-10
HVO_B0079	52.7299	2.03123	0.477371	4.25503	2.09025e-05	5.33946e-05
HVO_B0184	1043.07	2.02969	0.255387	7.9475	1.90318e-15	1.28092e-14
HVO_B0241	917.331	2.02761	0.209428	9.68166	3.6081e-22	4.02402e-21
HVO_2065	41.8076	2.0275	0.713548	2.84144	0.00449103	0.00810648
HVO_A0051	1.74488	2.02744	2.20024	0.921461	0.35681	0.423575
HVO_B0267	215.114	2.02661	0.425941	4.75797	1.9555e-06	5.62242e-06
HVO_1192	507.181	2.02487	0.244352	8.28671	1.16427e-16	8.58234e-16
HVO_A0278	79.817	2.02365	0.435353	4.64828	3.34707e-06	9.37956e-06
HVO_0994	463.875	2.02258	0.23265	8.69367	3.50905e-18	2.90792e-17
HVO_B0183	162.673	2.02226	0.393388	5.14064	2.73806e-07	8.59392e-07
HVO_0147	72.2529	2.02188	0.509652	3.96717	7.27298e-05	0.000171729
HVO_A0147	44.7061	2.01352	0.502519	4.00686	6.15309e-05	0.00014699
HVO_2073	696.533	2.01141	0.270605	7.43302	1.06148e-13	6.18663e-13
HVO_2235	302.221	2.00614	0.275832	7.27306	3.51434e-13	1.95972e-12
HVO_2887	191.377	2.00568	0.313864	6.39029	1.6557e-10	7.31458e-10
HVO_B0025	116.367	2.00179	0.372216	5.37802	7.53082e-08	2.54535e-07
HVO_A0072	24.2025	1.99864	0.650392	3.07297	0.00211936	0.00404634
HVO_2578	1668.5	1.98971	0.624996	3.18356	0.00145477	0.00284199
HVO_0359	71461.2	1.9895	0.244255	8.14517	3.7875e-16	2.66502e-15
HVO_2740	6940.09	1.98419	0.237249	8.36332	6.09759e-17	4.627e-16
HVO_0740	714.115	1.98242	0.244067	8.12243	4.56957e-16	3.1921e-15
HVO_A0467	651.091	1.97178	0.24364	8.09302	5.82053e-16	4.05134e-15
HVO_3037	24.0899	1.96666	0.632274	3.11046	0.00186796	0.00360189
HVO_B0163	5.147	1.96404	1.58101	1.24227	0.214137	0.268887
HVO_A0058	5.39239	1.96306	1.29673	1.51386	0.130062	0.172376
HVO_2374	684.754	1.96303	0.333788	5.88108	4.07601e-09	1.56645e-08
HVO_A0215	162.759	1.96102	0.314364	6.23805	4.43056e-10	1.90092e-09
HVO_A0514	3.48537	1.95623	1.51448	1.29168	0.196469	0.249208
HVO_1937	998.086	1.9548	0.316481	6.17669	6.546e-10	2.75959e-09
HVO_2149A	204.144	1.95374	0.67479	2.89533	0.00378756	0.00692061
HVO_A0052	0.507906	1.95368	3.77745	0.517197	0.605019	0.665177
HVO_0391	234.388	1.94612	0.302742	6.42834	1.29009e-10	5.75853e-10
HVO_2765	521.327	1.94593	0.273635	7.11141	1.14861e-12	6.10595e-12
HVO_B0154	2318.95	1.94437	0.271152	7.17077	7.45774e-13	4.04222e-12
HVO_1097	2006.08	1.94114	0.242219	8.01401	1.1103e-15	7.55163e-15
HVO_1147	10111.7	1.94068	0.232109	8.36105	6.216e-17	4.70761e-16
HVO_1148	6554.23	1.94025	0.317032	6.12004	9.35538e-10	3.86809e-09
HVO_2976	1534.94	1.93666	0.440934	4.39218	1.12222e-05	2.9504e-05
HVO_1897	1670.72	1.93647	0.217031	8.92255	4.55655e-19	4.05376e-18
HVO_0747	76.2606	1.93633	0.529114	3.65957	0.000252641	0.000554579
HVO_2084	1853.96	1.93423	0.251944	7.67724	1.62551e-14	1.01137e-13
HVO_A0629	539.219	1.92662	0.336051	5.73312	9.85981e-09	3.64794e-08
HVO_1636	193.438	1.92519	0.358227	5.37421	7.69176e-08	2.59748e-07
HVO_B0379	190.415	1.92458	0.278487	6.91084	4.81794e-12	2.4405e-11
HVO_A0355	1.80711	1.92369	2.16552	0.888327	0.374365	0.441167
HVO_2652	450.704	1.9214	0.246109	7.80712	5.8511e-15	3.78026e-14
HVO_0347	5884.88	1.91995	0.218261	8.7966	1.41026e-18	1.21013e-17
HVO_B0325	99.9959	1.91896	0.382115	5.02193	5.11541e-07	1.55879e-06
HVO_1253	498.161	1.91474	0.432148	4.43075	9.39053e-06	2.48913e-05
HVO_2825	138.307	1.91416	0.344555	5.55545	2.76891e-08	9.79496e-08
HVO_3020	402.567	1.91232	0.331837	5.76285	8.27059e-09	3.08547e-08
HVO_0151	246.982	1.90583	0.313804	6.0733	1.25307e-09	5.12232e-09
HVO_2281	95.6308	1.90544	0.348085	5.47405	4.39865e-08	1.52534e-07
HVO_A0602	42.316	1.89093	0.506669	3.73209	0.000189897	0.000423574
HVO_2111	186.744	1.88591	0.36122	5.22094	1.78014e-07	5.74574e-07
HVO_0965	5286.96	1.8853	0.599895	3.14272	0.00167386	0.00324703
HVO_B0020	249.313	1.87978	0.275002	6.83551	8.17156e-12	4.06477e-11
HVO_A0186	259.856	1.8791	0.30052	6.25282	4.03112e-10	1.73724e-09
HVO_1573	5006.46	1.87808	0.17615	10.6618	1.53642e-26	2.26081e-25
HVO_1158	49.1007	1.87684	0.459435	4.0851	4.4058e-05	0.000107034
HVO_0749	38.6391	1.87658	0.525758	3.56929	0.000357951	0.000768315
HVO_B0330	41.7625	1.87598	0.555316	3.37822	0.000729571	0.00149547
HVO_B0038A	132.792	1.87058	0.360405	5.19023	2.10036e-07	6.6681e-07
HVO_2947	2038.81	1.86795	0.183113	10.2011	1.96103e-24	2.5467e-23
HVO_2240	113.048	1.86454	0.647171	2.88106	0.00396336	0.00721458
HVO_2732	394.611	1.86052	0.497366	3.74074	0.00018348	0.000410681
HVO_1199	970.21	1.8604	0.555407	3.34962	0.000809219	0.00164486
HVO_B0081	56.1083	1.85784	0.461913	4.02204	5.76957e-05	0.000138255
HVO_2128	105.824	1.85752	0.451876	4.11067	3.94506e-05	9.65679e-05
HVO_A0261	95.6762	1.85572	0.353997	5.24219	1.58679e-07	5.15605e-07
HVO_A0617	475.969	1.85457	0.263552	7.03683	1.96666e-12	1.02712e-11
HVO_1661	137.437	1.85349	0.653374	2.8368	0.00455688	0.00821768
HVO_2169	1412.84	1.85266	0.211563	8.75703	2.00464e-18	1.69388e-17
HVO_1797	2239.11	1.85188	1.21184	1.52816	0.126473	0.168312
HVO_0708	198.366	1.85163	0.281475	6.5783	4.75857e-11	2.22411e-10
HVO_A0488	487.29	1.84857	0.239171	7.72906	1.0834e-14	6.85089e-14
HVO_1898	891.264	1.84726	0.245071	7.53766	4.78496e-14	2.8621e-13
HVO_2731	356.261	1.84716	0.61792	2.98932	0.00279597	0.00523231
HVO_1646	222.622	1.84542	0.625315	2.95119	0.00316555	0.00585597
HVO_B0075	84.4407	1.84367	0.415985	4.43206	9.33383e-06	2.4758e-05
HVO_0149	79.6117	1.84312	0.388439	4.74494	2.08569e-06	5.97898e-06
HVO_A0507	107.24	1.84134	0.361567	5.09265	3.53088e-07	1.09843e-06
HVO_B0104	112.523	1.83903	0.378952	4.85293	1.2165e-06	3.55847e-06
HVO_A0326	838.094	1.83807	0.258168	7.11966	1.08195e-12	5.76743e-12
HVO_A0478	43.296	1.83611	0.505976	3.62885	0.000284689	0.000619656
HVO_0683	524.293	1.833	0.32782	5.59149	2.25124e-08	8.05947e-08
HVO_2464	9916.37	1.83052	0.178358	10.2631	1.03294e-24	1.36432e-23
HVO_A0568	55.5892	1.82993	0.44612	4.10189	4.09796e-05	0.000100121
HVO_2103	165.444	1.82748	0.300906	6.07325	1.25345e-09	5.12232e-09
HVO_1681	486.434	1.82731	0.234984	7.77631	7.46726e-15	4.76869e-14
HVO_0949	2042.51	1.82513	0.497521	3.66845	0.000244021	0.000536265
HVO_0447	4452.74	1.82154	0.254159	7.16692	7.6701e-13	4.15151e-12
HVO_0379	98.4668	1.81755	0.346139	5.25092	1.51343e-07	4.93427e-07
HVO_0318	604.645	1.81602	0.221294	8.20635	2.28009e-16	1.63406e-15
HVO_1704	2625.95	1.80992	0.764632	2.36705	0.0179303	0.0288646
HVO_A0524	221.17	1.80937	0.310435	5.82851	5.59241e-09	2.1156e-08
HVO_0148	393.435	1.80553	0.293099	6.16013	7.26872e-10	3.04666e-09
HVO_2837	33.8881	1.80542	0.545006	3.31267	0.000924102	0.00185974
HVO_1329	126.527	1.80381	0.330903	5.45118	5.00371e-08	1.72742e-07
HVO_B0141	964.854	1.79939	0.246808	7.29067	3.08413e-13	1.73482e-12
HVO_2090A	1.52006	1.79051	2.24016	0.799279	0.424128	0.491725
HVO_1460	137.441	1.7903	0.305256	5.86491	4.4939e-09	1.71682e-08
HVO_2844	179.388	1.7898	0.344593	5.19395	2.05874e-07	6.55746e-07
HVO_1490	181.35	1.7863	0.440454	4.05558	5.00093e-05	0.000120658
HVO_A0246	4.65572	1.78541	1.29634	1.37727	0.16843	0.217638
HVO_A0480	27.2338	1.78355	0.636413	2.80251	0.0050707	0.0090766
HVO_B0030	52.2568	1.781	0.448389	3.972	7.12731e-05	0.000168805
HVO_1643	17.2983	1.776	0.70068	2.53468	0.0112548	0.0188229
HVO_2330	509.526	1.77206	0.289067	6.13026	8.77345e-10	3.63525e-09
HVO_1122	590.135	1.7713	0.233634	7.58153	3.41516e-14	2.07158e-13
HVO_2521	904.721	1.7682	0.225401	7.84469	4.34016e-15	2.82293e-14
HVO_0076	639.548	1.76777	0.386828	4.5699	4.87962e-06	1.34407e-05
HVO_B0162	86.4928	1.76553	0.7263	2.43086	0.0150632	0.0245553
HVO_2150	3196.06	1.76334	0.657424	2.6822	0.00731402	0.0126759
HVO_A0625	359.161	1.76082	0.24035	7.32607	2.37004e-13	1.34685e-12
HVO_RS19770	1.48675	1.75824	2.29619	0.76572	0.443843	0.510452
HVO_2388	113.177	1.75765	0.370594	4.74279	2.10799e-06	6.03398e-06
HVO_0355	120.094	1.756	0.435653	4.03074	5.56025e-05	0.000133322
HVO_0144	230.798	1.75167	0.26398	6.63561	3.2316e-11	1.54018e-10
HVO_2896	390.2	1.74939	0.26568	6.58458	4.56169e-11	2.13985e-10
HVO_2889	7366.49	1.74927	0.26045	6.71635	1.86338e-11	9.0367e-11
HVO_2838	67.6016	1.74898	0.417065	4.19354	2.74639e-05	6.88377e-05
HVO_1394	993.538	1.74167	0.26362	6.60675	3.92841e-11	1.86311e-10
HVO_2693	993.38	1.73316	0.413184	4.19466	2.73285e-05	6.85426e-05
HVO_2509	817.124	1.73285	0.211965	8.17517	2.95449e-16	2.09796e-15
HVO_3036	21.1175	1.73214	1.09491	1.58199	0.113651	0.153518
HVO_0113	91.1885	1.73114	0.393287	4.40173	1.07391e-05	2.82916e-05
HVO_0854	1916.88	1.72478	0.183242	9.41257	4.84143e-21	4.9567e-20
HVO_0156	1021.02	1.7204	0.29159	5.90004	3.63408e-09	1.40921e-08
HVO_A0491	134.095	1.71399	0.330475	5.18645	2.14343e-07	6.79924e-07
HVO_1992	6373.71	1.71361	0.345136	4.96503	6.86889e-07	2.06387e-06
HVO_A0065	349.861	1.71059	0.35201	4.85948	1.17694e-06	3.45059e-06
HVO_2604	240.089	1.70712	0.297016	5.74757	9.05355e-09	3.3625e-08
HVO_B0201	77.0521	1.70696	0.380202	4.48963	7.13476e-06	1.91747e-05
HVO_1542	3651.66	1.70595	0.393929	4.33061	1.48699e-05	3.85441e-05
HVO_1216	37.7619	1.70412	0.494044	3.44933	0.000561974	0.00117179
HVO_B0169	28.8251	1.70332	0.554162	3.07368	0.00211433	0.00403873
HVO_A0217	73.9566	1.70141	0.482623	3.52533	0.000422951	0.000896887
HVO_1791	59.7694	1.7014	0.541089	3.1444	0.00166429	0.0032301
HVO_B0120	6.0465	1.69418	1.14829	1.4754	0.140105	0.184299
HVO_A0336	160.629	1.69356	0.335873	5.04226	4.60072e-07	1.40861e-06
HVO_2346	32.8608	1.69313	0.959539	1.76453	0.0776434	0.108791
HVO_0254	19.0855	1.69108	0.769636	2.19724	0.028003	0.0434182
HVO_2733	97.0179	1.69005	0.51136	3.30502	0.000949703	0.00190729
HVO_1541	6764.85	1.6888	0.408529	4.13386	3.56727e-05	8.79321e-05
HVO_0904	203.644	1.68832	0.573877	2.94195	0.00326157	0.0060106
HVO_2846	482.838	1.68618	0.277917	6.0672	1.30157e-09	5.29659e-09
HVO_1367	36.1874	1.68495	0.531775	3.16853	0.00153213	0.00298707
HVO_A0387	72.231	1.68397	0.39485	4.26484	2.00046e-05	5.12143e-05
HVO_B0077	152.117	1.68291	0.39384	4.27308	1.92789e-05	4.94756e-05
HVO_A0553	764.325	1.6763	0.21119	7.9374	2.06458e-15	1.38234e-14
HVO_0001	2427.08	1.67373	0.320987	5.21433	1.84485e-07	5.92987e-07
HVO_B0316	14.7168	1.67236	0.783795	2.13367	0.0328696	0.0501796
HVO_0240	866.738	1.66885	0.399249	4.17997	2.9155e-05	7.27464e-05
HVO_B0123	3.2312	1.66739	1.72461	0.966817	0.333635	0.399002
HVO_0493	13111.5	1.66654	0.513152	3.24765	0.00116362	0.0023129
HVO_A0594	87.6353	1.66635	0.393244	4.23745	2.26068e-05	5.7407e-05
HVO_A0063	21.3208	1.66631	0.855944	1.94676	0.0515641	0.0752179
HVO_A0382	39.8901	1.65964	0.495471	3.34961	0.000809254	0.00164486
HVO_0689	7003.64	1.65468	0.187962	8.80328	1.32874e-18	1.14526e-17
HVO_2074	273.49	1.65417	0.271268	6.09791	1.07466e-09	4.415e-09
HVO_B0111	1130.49	1.65344	0.334342	4.94537	7.60002e-07	2.2712e-06
HVO_A0295	32.3818	1.64586	0.69899	2.35462	0.0185415	0.0297493
HVO_0209	1153.04	1.64461	0.371046	4.43236	9.32081e-06	2.47404e-05
HVO_A0269	200.398	1.64294	0.374025	4.39258	1.12012e-05	2.94889e-05
HVO_2845	94.3105	1.64232	0.344353	4.7693	1.8487e-06	5.33119e-06
HVO_2461	36.4963	1.63855	0.507183	3.23068	0.00123495	0.00243965
HVO_2784	9237.93	1.63511	0.261824	6.24505	4.23666e-10	1.82094e-09
HVO_A0533	60.4071	1.63316	0.42127	3.87675	0.00010586	0.000244439
HVO_A0206	12766.9	1.62522	0.246151	6.60254	4.04177e-11	1.90985e-10
HVO_B0250	1.39517	1.62394	2.35083	0.690794	0.489695	0.555102
HVO_0060	809.992	1.62305	0.216947	7.48132	7.35791e-14	4.35399e-13
HVO_1207	64.3871	1.62139	0.481626	3.36648	0.000761329	0.00155562
HVO_B0097	37.0327	1.61954	0.635156	2.54983	0.0107775	0.0180557
HVO_0321	2293.81	1.61637	0.192316	8.40477	4.28703e-17	3.29837e-16
HVO_A0330	46.5152	1.61279	0.546852	2.94922	0.00318575	0.00588489
HVO_0292	4331.57	1.61171	0.213828	7.53743	4.7934e-14	2.86273e-13
HVO_0578	120.983	1.61074	0.323288	4.98236	6.28133e-07	1.89173e-06
HVO_1060	45.1035	1.60882	0.467364	3.44232	0.000576745	0.0011995
HVO_0354	9453.81	1.60864	0.237832	6.76375	1.34468e-11	6.59556e-11
HVO_0162	1561.08	1.60611	0.315261	5.09454	3.49593e-07	1.08843e-06
HVO_1119	4767.07	1.60153	0.357054	4.48539	7.27795e-06	1.95459e-05
HVO_2471	1332.77	1.60075	0.279281	5.73167	9.94457e-09	3.67579e-08
HVO_A0508	35.6886	1.59794	0.497763	3.21024	0.00132626	0.00260804
HVO_B0294	42.9094	1.59469	0.536356	2.97319	0.00294726	0.00548624
HVO_A0519	186.198	1.58936	0.388637	4.08957	4.32167e-05	0.000105122
HVO_A0154	588.156	1.58916	0.297669	5.33869	9.36205e-08	3.1369e-07
HVO_0340	41.5226	1.58902	0.472837	3.36061	0.000777712	0.00158575
HVO_B0340	20.5936	1.58887	0.752407	2.11171	0.0347111	0.0527619
HVO_1925	657.074	1.58872	0.21212	7.48971	6.90235e-14	4.1011e-13
HVO_2526	214.569	1.58834	0.312644	5.08035	3.76735e-07	1.16918e-06
HVO_0607	304.622	1.58665	0.255838	6.20178	5.5829e-10	2.37127e-09
HVO_C0042	3904.68	1.58607	0.268775	5.9011	3.61093e-09	1.40164e-08
HVO_0696	657.974	1.58132	0.27169	5.8203	5.87405e-09	2.21781e-08
HVO_A0156	697.936	1.57457	0.329407	4.78002	1.75275e-06	5.0734e-06
HVO_0226	24.3695	1.57236	0.64269	2.44653	0.014424	0.0235929
HVO_A0029	2.85257	1.57208	1.6116	0.975478	0.329323	0.394454
HVO_2707	10011.7	1.56849	0.212822	7.36998	1.70655e-13	9.84252e-13
HVO_B0370	142.434	1.56813	0.433898	3.61405	0.000301447	0.000652826
HVO_0834	243.279	1.56463	0.444351	3.52116	0.000429658	0.000910113
HVO_2540	309.421	1.56142	0.289374	5.39587	6.81923e-08	2.31876e-07
HVO_1410	87.6834	1.56108	0.424031	3.68153	0.000231838	0.000511524
HVO_2946	611.887	1.55976	0.488758	3.19126	0.00141651	0.00277144
HVO_A0224	23.4751	1.55909	0.630747	2.47181	0.013443	0.022138
HVO_A0570	251.7	1.55839	0.277041	5.62512	1.85383e-08	6.68622e-08
HVO_A0517	6.67169	1.5557	1.19605	1.3007	0.19336	0.245725
HVO_0751	9.5326	1.5527	0.922178	1.68373	0.0922329	0.127343
HVO_B0133	4049.59	1.55223	0.215142	7.21488	5.39807e-13	2.9632e-12
HVO_C0029	150.213	1.54572	0.327021	4.72667	2.28235e-06	6.5186e-06
HVO_A0333	952.215	1.54221	0.448047	3.44207	0.000577291	0.00119985
HVO_0750	16.7823	1.54017	0.696923	2.20996	0.0271083	0.0422339
HVO_0550	76.6675	1.53246	0.372196	4.11735	3.83252e-05	9.4051e-05
HVO_B0324	247.214	1.53139	0.265804	5.76134	8.34506e-09	3.10831e-08
HVO_3038	0.383014	1.53114	4.88372	0.31352	0.753886	0.796489
HVO_RS20425	0.383014	1.53114	4.88372	0.31352	0.753886	0.796489
HVO_0618	53.4506	1.52679	0.476277	3.20569	0.00134741	0.0026456
HVO_2840	728.6	1.52665	0.24354	6.26859	3.64343e-10	1.58073e-09
HVO_0893	1470.57	1.52632	0.410069	3.72211	0.000197569	0.000439925
HVO_0020	1200.26	1.5224	0.266007	5.72315	1.04565e-08	3.85763e-08
HVO_1387	1089.93	1.51844	0.390305	3.89038	0.000100086	0.000231657
HVO_0268	3.76085	1.51473	1.67528	0.904164	0.365908	0.432651
HVO_0312	5606.03	1.51417	0.187407	8.07955	6.50053e-16	4.50843e-15
HVO_0293	85.7944	1.51363	0.469257	3.22559	0.00125713	0.00248092
HVO_0038	785.856	1.51358	0.288068	5.25424	1.48639e-07	4.85427e-07
HVO_0077	1034.8	1.51118	0.374187	4.03857	5.37772e-05	0.000129105
HVO_RS06045	1.29525	1.50989	2.48199	0.608337	0.542964	0.607303
HVO_0535	1693.45	1.50791	0.232341	6.49007	8.57938e-11	3.90614e-10
HVO_1169	474.53	1.50755	0.233623	6.45292	1.09716e-10	4.93722e-10
HVO_2894	148.065	1.50637	0.412874	3.64849	0.000263786	0.000576907
HVO_B0237	11.0273	1.50601	0.877168	1.71691	0.0859963	0.119542
HVO_A0621	128.882	1.50075	0.354095	4.23827	2.25246e-05	5.7236e-05
HVO_A0302	61.4983	1.49944	0.468205	3.20252	0.00136231	0.00267351
HVO_1330	38.6077	1.49678	0.504323	2.96791	0.00299837	0.0055787
HVO_B0315	6.92938	1.49605	1.09428	1.36716	0.171575	0.221332
HVO_2173	837.242	1.49424	0.2274	6.57099	4.99823e-11	2.3277e-10
HVO_A0152	55.3161	1.49073	0.452892	3.29159	0.000996241	0.00199454
HVO_A0137	137.959	1.49007	0.445228	3.34676	0.000817634	0.00166015
HVO_C0080	50.7442	1.48436	0.432665	3.43073	0.000601962	0.00124844
HVO_1867	1364.15	1.48351	0.29257	5.07061	3.96548e-07	1.22477e-06
HVO_A0241	852.48	1.4834	0.330889	4.48307	7.35765e-06	1.97326e-05
HVO_A0218	53.921	1.48297	0.41534	3.5705	0.000356303	0.000766052
HVO_1121	11509.3	1.48243	0.446805	3.31786	0.000907103	0.00182933
HVO_A0219	52.6856	1.48232	0.454211	3.26351	0.0011004	0.00219062
HVO_A0294	68.0131	1.48223	0.729316	2.03236	0.0421169	0.0626172
HVO_RS20280	34.8691	1.48149	1.30417	1.13596	0.255972	0.315783
HVO_3043	106.245	1.48105	0.349633	4.23602	2.27512e-05	5.76601e-05
HVO_2242	3792.37	1.47987	0.414564	3.5697	0.00035739	0.000767961
HVO_B0019	169.795	1.47861	0.317603	4.65552	3.23165e-06	9.06923e-06
HVO_0086	436.367	1.4778	0.612874	2.41126	0.0158973	0.0257957
HVO_B0175	8.14138	1.47709	0.979143	1.50855	0.131413	0.173852
HVO_A0096	63.3116	1.47617	0.399226	3.69757	0.00021767	0.000482187
HVO_2910	194.305	1.47603	0.273799	5.39091	7.01e-08	2.37347e-07
HVO_2353	104.004	1.47489	0.392065	3.76185	0.000168658	0.000380143
HVO_1612	348.295	1.47481	0.573276	2.57259	0.010094	0.0170509
HVO_A0591	438.08	1.47479	0.255704	5.76756	8.04286e-09	3.01024e-08
HVO_B0266	514.346	1.47351	0.280949	5.24476	1.56484e-07	5.0933e-07
HVO_2068	271.411	1.47253	0.354872	4.14947	3.33242e-05	8.2353e-05
HVO_B0355	1553.17	1.47195	0.221787	6.63678	3.20619e-11	1.52996e-10
HVO_2162	420.895	1.47178	0.269183	5.46759	4.56194e-08	1.58055e-07
HVO_1711	7444.62	1.47077	0.17675	8.32116	8.71075e-17	6.52042e-16
HVO_1826	576.337	1.47062	0.247998	5.92995	3.0303e-09	1.18218e-08
HVO_A0569	75.6574	1.46871	0.44139	3.32746	0.000876419	0.00177114
HVO_1647	211.394	1.46833	0.602036	2.43895	0.0147301	0.024053
HVO_1570	1416.29	1.46745	0.200105	7.3334	2.24385e-13	1.2789e-12
HVO_1260	1095.94	1.45638	0.22631	6.43534	1.23194e-10	5.52448e-10
HVO_0362	57.6854	1.45637	0.452109	3.22127	0.00127622	0.00251603
HVO_1688	274.104	1.45539	0.717964	2.0271	0.042652	0.0633154
HVO_3022	23.1678	1.45531	0.762611	1.90833	0.0563484	0.0815514
HVO_0273	3.90637	1.45505	2.16976	0.670605	0.502472	0.56726
HVO_1770	7.6006	1.45496	1.07746	1.35036	0.176901	0.227445
HVO_0366	15.8375	1.44904	0.725162	1.99823	0.045692	0.0672605
HVO_0084	471.225	1.44764	0.489231	2.95902	0.0030862	0.00572286
HVO_2014	1057.03	1.44638	0.237706	6.08473	1.1669e-09	4.78378e-09
HVO_2744	379.02	1.44568	0.259063	5.58044	2.39907e-08	8.54131e-08
HVO_2692	1565.27	1.44534	0.388806	3.71738	0.000201296	0.000447453
HVO_2997	4383.96	1.44477	0.204623	7.06062	1.65763e-12	8.70423e-12
HVO_0761	463.828	1.44289	0.353789	4.07839	4.53483e-05	0.00011003
HVO_0759	437.301	1.4423	0.241402	5.97468	2.30539e-09	9.14124e-09
HVO_B0232	82.6997	1.44141	0.392103	3.67611	0.000236818	0.000521324
HVO_0693	235.642	1.43954	0.320954	4.48518	7.2851e-06	1.95515e-05
HVO_A0084	106.527	1.43953	0.334086	4.30885	1.64108e-05	4.2453e-05
HVO_A0563	121.622	1.43809	0.343588	4.1855	2.84539e-05	7.11348e-05
HVO_0270	4.36386	1.43731	1.71276	0.839178	0.40137	0.468285
HVO_1165	4134.33	1.43457	0.2383	6.02001	1.74406e-09	7.00158e-09
HVO_B0380	32.9532	1.42986	0.513117	2.78662	0.00532613	0.00950743
HVO_2617	1365.73	1.42853	0.190598	7.495	6.63001e-14	3.94741e-13
HVO_1218	45.6495	1.42395	0.505638	2.81613	0.00486053	0.00873271
HVO_A0028	33.7366	1.41898	0.513188	2.76502	0.00569188	0.0100951
HVO_1532	876.816	1.41716	0.2539	5.58158	2.38337e-08	8.49321e-08
HVO_2489	864.914	1.41415	0.383505	3.68743	0.000226531	0.000500384
HVO_0353	3804.9	1.414	0.255781	5.52815	3.23625e-08	1.13857e-07
HVO_0955	100.831	1.41368	0.354844	3.98394	6.77808e-05	0.000161224
HVO_B0028	21.2092	1.41347	0.642067	2.20143	0.0277053	0.0430773
HVO_B0014	203.439	1.41211	0.338249	4.17476	2.98294e-05	7.42856e-05
HVO_A0260	0.349706	1.40998	4.32315	0.326147	0.744313	0.787881
HVO_C0088	0.349706	1.40998	4.32315	0.326147	0.744313	0.787881
HVO_0778	2612.87	1.40981	0.207434	6.79641	1.07261e-11	5.29463e-11
HVO_A0538	128.707	1.40558	0.380681	3.69229	0.000222245	0.000491199
HVO_1772	13.0805	1.40457	0.784054	1.79142	0.0732264	0.103426
HVO_B0083	190.32	1.40337	0.285048	4.92328	8.51039e-07	2.52764e-06
HVO_2465	11586.8	1.40315	0.179334	7.82423	5.10763e-15	3.31098e-14
HVO_0781	722.404	1.40221	0.252914	5.54422	2.9527e-08	1.04261e-07
HVO_A0141	30.4099	1.40077	0.60368	2.32038	0.0203204	0.0323355
HVO_1366	8.79988	1.39883	0.939343	1.48916	0.136446	0.179975
HVO_0570	999.747	1.39805	0.204352	6.84135	7.8448e-12	3.90726e-11
HVO_0282	715.98	1.3978	0.206544	6.76756	1.30974e-11	6.44052e-11
HVO_A0534	69.1949	1.39349	0.414462	3.36216	0.000773344	0.0015785
HVO_C0072	172.281	1.39229	0.274698	5.06843	4.01111e-07	1.23788e-06
HVO_0940	7254.69	1.39203	0.312884	4.44902	8.62615e-06	2.29596e-05
HVO_2006	2521.28	1.3904	0.572733	2.42766	0.0151967	0.0247417
HVO_0307	3032.1	1.38827	0.214609	6.46883	9.87676e-11	4.46531e-10
HVO_2271	290.167	1.38709	0.265733	5.21988	1.79043e-07	5.76932e-07
HVO_1451	217.923	1.38602	0.507874	2.72905	0.00635162	0.0111579
HVO_2172	9907.36	1.38456	0.235795	5.87187	4.30918e-09	1.64951e-08
HVO_A0328	125.819	1.38301	0.481647	2.87142	0.00408627	0.00742086
HVO_0793	429.241	1.38256	0.240289	5.75374	8.72908e-09	3.24822e-08
HVO_2310	28.6693	1.38199	0.57754	2.39289	0.0167163	0.0270791
HVO_A0559	2050.9	1.37822	0.655945	2.10112	0.0356308	0.0540114
HVO_2987	271.088	1.37748	0.256413	5.37212	7.78154e-08	2.62551e-07
HVO_1234	675.523	1.37634	0.22657	6.07466	1.24249e-09	5.08828e-09
HVO_A0098	2.56114	1.37633	1.68223	0.818158	0.413267	0.480861
HVO_1899	2026.82	1.37595	0.209881	6.55589	5.53106e-11	2.56043e-10
HVO_0310	1164.1	1.37559	0.270175	5.09147	3.55296e-07	1.10442e-06
HVO_0385	129.141	1.3722	0.307542	4.46184	8.12607e-06	2.16732e-05
HVO_B0356	888.035	1.36985	0.227085	6.03235	1.61591e-09	6.50737e-09
HVO_B0170	70.531	1.36854	0.377337	3.62684	0.000286907	0.000623782
HVO_B0199	73.8505	1.36718	0.401557	3.4047	0.000662363	0.00136712
HVO_0598	929.316	1.35539	0.703357	1.92702	0.0539765	0.078353
HVO_0032	275.207	1.35431	0.266936	5.07353	3.90511e-07	1.20999e-06
HVO_2734	494.517	1.35334	0.549905	2.46105	0.013853	0.0227262
HVO_B0334	54.2942	1.35073	0.454109	2.97445	0.00293511	0.00546889
HVO_B0363	196.962	1.34867	0.456621	2.95359	0.00314101	0.00581335
HVO_1747	9.28629	1.34794	1.33949	1.00631	0.314267	0.379001
HVO_1427	7.63348	1.34754	1.00343	1.34294	0.179293	0.230137
HVO_3044	1.20366	1.34629	2.41611	0.557211	0.577383	0.6397
HVO_1528	429.391	1.34225	0.342491	3.91908	8.88869e-05	0.000206975
HVO_2133	512.674	1.34173	0.265609	5.05154	4.38268e-07	1.34397e-06
HVO_1469	756.217	1.33848	0.227236	5.89025	3.85614e-09	1.49083e-08
HVO_0238	510.256	1.33829	0.294383	4.54609	5.46514e-06	1.4926e-05
HVO_2613	773.77	1.33703	0.221068	6.04806	1.46599e-09	5.93451e-09
HVO_A0528	12.4188	1.3316	0.843755	1.57819	0.114523	0.154369
HVO_0085	125.587	1.33062	0.641101	2.07552	0.0379381	0.0572176
HVO_RS15685	18.2828	1.32798	0.698056	1.9024	0.0571188	0.0825121
HVO_2691	213.018	1.32499	0.346641	3.82236	0.000132178	0.00030268
HVO_B0084	256.447	1.3237	0.261591	5.06019	4.18848e-07	1.28851e-06
HVO_2223	52.5644	1.32306	0.442365	2.99087	0.0027818	0.00521335
HVO_3006	515.396	1.31791	0.24296	5.4244	5.81489e-08	1.99677e-07
HVO_A0153	164.582	1.31534	0.302605	4.34672	1.38191e-05	3.59651e-05
HVO_0146	400.905	1.31256	0.266949	4.91692	8.79177e-07	2.60722e-06
HVO_B0301	20.16	1.31103	0.652113	2.01044	0.0443847	0.0656357
HVO_A0161	137.671	1.31034	0.350704	3.73632	0.000186732	0.000417236
HVO_2730	175.363	1.30977	0.589036	2.22358	0.0261768	0.0409476
HVO_2683	455.187	1.3097	0.217152	6.03126	1.62689e-09	6.54476e-09
HVO_A0149	104.371	1.30926	0.331581	3.94853	7.86322e-05	0.00018454
HVO_1776	43.5275	1.30889	0.454772	2.87812	0.00400051	0.00727536
HVO_2959	925.256	1.30854	0.487909	2.68193	0.00731996	0.0126805
HVO_B0080	73.5285	1.30763	0.406693	3.21529	0.00130313	0.00256648
HVO_1114	3097.9	1.29649	0.59967	2.162	0.030618	0.046987
HVO_RS19980	15.5718	1.29631	0.722069	1.79527	0.0726104	0.102668
HVO_2698	3562.49	1.2961	0.248478	5.21616	1.82668e-07	5.87635e-07
HVO_2800	1044.37	1.29512	0.308328	4.20045	2.66387e-05	6.68992e-05
HVO_1384	594.98	1.29485	0.305654	4.23631	2.27227e-05	5.76257e-05
HVO_0668	2866.79	1.29304	0.432715	2.9882	0.00280629	0.00524908
HVO_B0333	75.626	1.29153	0.390266	3.30935	0.000935136	0.00187999
HVO_0687	1163.7	1.28617	0.238825	5.3854	7.22821e-08	2.44521e-07
HVO_A0005	519.68	1.28578	0.212358	6.05476	1.40626e-09	5.70463e-09
HVO_2097	283.093	1.28526	0.379024	3.39097	0.000696467	0.0014314
HVO_1211	83.74	1.28305	0.364644	3.51864	0.000433763	0.000918306
HVO_A0077	0.316399	1.28062	4.90226	0.26123	0.793915	0.831741
HVO_1143	331.882	1.28001	0.244161	5.24246	1.58446e-07	5.15283e-07
HVO_B0122	2.24912	1.27798	1.94213	0.658028	0.51052	0.575506
HVO_1098	4471.26	1.27775	0.228557	5.59052	2.26386e-08	8.09717e-08
HVO_0294	251.491	1.27663	0.290658	4.39219	1.12216e-05	2.9504e-05
HVO_B0078	83.2464	1.27653	0.400425	3.18793	0.00143294	0.00280215
HVO_2387	177.473	1.27543	0.358006	3.5626	0.000367198	0.000786417
HVO_1980	458.394	1.2732	0.224507	5.67109	1.41896e-08	5.19033e-08
HVO_2843	258.766	1.27192	0.279977	4.54294	5.54759e-06	1.51298e-05
HVO_1804	708.493	1.27093	0.273513	4.64669	3.37309e-06	9.44563e-06
HVO_0775	250.176	1.2705	0.270112	4.7036	2.5561e-06	7.25227e-06
HVO_0896	634.355	1.26921	0.417084	3.04306	0.00234184	0.00443608
HVO_1895	1764.53	1.26844	0.209195	6.06345	1.33235e-09	5.41618e-09
HVO_0264A	4.87249	1.26753	1.20464	1.05221	0.292703	0.355766
HVO_1944	767.295	1.2666	0.202112	6.26679	3.68565e-10	1.59725e-09
HVO_B0276	241.492	1.26617	0.589872	2.14652	0.0318313	0.0486905
HVO_3017	13.1062	1.26316	0.770584	1.63922	0.101167	0.138394
HVO_0988	12589.4	1.26312	0.237274	5.32347	1.01806e-07	3.39062e-07
HVO_2852	620.572	1.25737	0.240381	5.23073	1.68841e-07	5.46791e-07
HVO_0933	4795.04	1.2565	0.484843	2.59156	0.00955421	0.016217
HVO_2703	3202.53	1.25648	0.179882	6.98503	2.84797e-12	1.4676e-11
HVO_1310	2195.04	1.25646	0.213459	5.88619	3.95195e-09	1.52483e-08
HVO_0622	1027.68	1.25643	0.237263	5.2955	1.18691e-07	3.92593e-07
HVO_1390	1753.14	1.25549	0.1901	6.60436	3.99245e-11	1.88885e-10
HVO_0367	36.6242	1.25217	0.504208	2.48343	0.0130122	0.0215111
HVO_0547	655.894	1.24926	0.237597	5.25788	1.45722e-07	4.7711e-07
HVO_0054	4353.28	1.24531	0.174359	7.14221	9.18454e-13	4.92984e-12
HVO_0249	33.5623	1.24498	0.527219	2.36141	0.0182054	0.0292465
HVO_1198	5834.14	1.24399	0.647633	1.92083	0.0547533	0.079421
HVO_0551	1047.18	1.24301	0.234314	5.30487	1.12755e-07	3.73917e-07
HVO_1637	8023.69	1.24265	0.177194	7.01297	2.33312e-12	1.21034e-11
HVO_A0376	205.061	1.24064	0.279314	4.44173	8.9237e-06	2.37352e-05
HVO_1927	2095.45	1.24005	0.216476	5.72835	1.01411e-08	3.74484e-08
HVO_B0259	103.952	1.23672	0.482124	2.56516	0.0103129	0.0173782
HVO_2055	748.079	1.23218	0.420235	2.93211	0.00336663	0.00619243
HVO_B0096	187.527	1.2275	0.289929	4.23379	2.29786e-05	5.81983e-05
HVO_2085	285.306	1.22659	0.348694	3.51766	0.00043537	0.000921204
HVO_A0211	229.928	1.22641	0.252207	4.86269	1.15803e-06	3.39771e-06
HVO_0003	2276.17	1.22588	0.182845	6.70447	2.02135e-11	9.77829e-11
HVO_B0100	353.766	1.22352	0.236953	5.16357	2.42279e-07	7.65402e-07
HVO_1428	10.1914	1.21399	0.911069	1.33249	0.182698	0.234042
HVO_B0326	11.8565	1.21271	0.860023	1.41009	0.158513	0.20613
HVO_B0361	513.887	1.2108	0.756612	1.60029	0.109535	0.148615
HVO_0377	22.2017	1.20981	0.626379	1.93143	0.0534301	0.0777055
HVO_1917	4576.14	1.20974	0.224202	5.39573	6.82447e-08	2.31876e-07
HVO_1227	259.127	1.20891	0.406566	2.97347	0.00294453	0.0054838
HVO_1555	376.699	1.20587	0.288003	4.18701	2.82653e-05	7.07547e-05
HVO_2486	3210.63	1.20579	0.176186	6.84385	7.709e-12	3.84953e-11
HVO_2669	1220.69	1.20456	0.687362	1.75244	0.0796989	0.111469
HVO_2577	430.841	1.20358	0.318673	3.77684	0.000158828	0.000359874
HVO_2973	88.7487	1.20336	0.477079	2.52234	0.0116576	0.0194065
HVO_1554	820.855	1.20251	0.231085	5.20377	1.95288e-07	6.24599e-07
HVO_1272	2926.59	1.20245	0.183374	6.55737	5.47659e-11	2.54129e-10
HVO_0492	1901.55	1.20232	0.32191	3.73497	0.000187739	0.000419002
HVO_0709	166.897	1.20047	0.307989	3.89778	9.70778e-05	0.0002251
HVO_2708	7398.17	1.19998	0.237028	5.06263	4.13516e-07	1.27413e-06
HVO_1998	370.003	1.19608	0.256034	4.67158	2.98887e-06	8.42456e-06
HVO_2871	750.952	1.19533	0.361612	3.30555	0.000947898	0.00190465
HVO_2294	111.396	1.19311	0.314863	3.7893	0.000151075	0.000343716
HVO_1523	338.285	1.18838	0.293244	4.05252	5.06679e-05	0.000122095
HVO_A0516	7.64688	1.18812	1.14777	1.03516	0.300595	0.364215
HVO_0698	1056.93	1.18638	0.240739	4.92807	8.30455e-07	2.4703e-06
HVO_2341	326.681	1.18633	0.455431	2.60485	0.00919154	0.015622
HVO_1771	46.9681	1.18469	0.443452	2.67153	0.00755063	0.0130276
HVO_1133	3337.84	1.18161	0.275111	4.29502	1.74679e-05	4.50972e-05
HVO_0936	1048.69	1.17815	0.462429	2.54775	0.010842	0.018156
HVO_0610	60.1082	1.17791	0.476796	2.47047	0.0134937	0.0221931
HVO_0553	36.5563	1.17462	0.50881	2.30856	0.0209678	0.0332836
HVO_A0515	4.87645	1.1729	1.27685	0.918587	0.358312	0.425097
HVO_A0068	8.92111	1.17282	0.932974	1.25708	0.208726	0.263094
HVO_2029	736.825	1.17163	0.28463	4.11634	3.84928e-05	9.44025e-05
HVO_0305	1681.2	1.17136	0.258999	4.52265	6.1071e-06	1.65653e-05
HVO_A0547	1884	1.17075	0.735066	1.59271	0.111225	0.150662
HVO_0669	3357.8	1.17058	0.447314	2.61691	0.00887299	0.0151471
HVO_0597	1838.87	1.16992	1.22335	0.956325	0.338908	0.404557
HVO_0304	2380.12	1.16969	0.245092	4.77246	1.8199e-06	5.25207e-06
HVO_A0337	43.2033	1.16724	0.465452	2.50776	0.0121498	0.0201802
HVO_B0181	42.4837	1.16702	0.45661	2.55584	0.0105933	0.0177857
HVO_1352	182.337	1.1634	0.392049	2.96748	0.00300256	0.0055838
HVO_B0343	11.7938	1.1622	0.88117	1.31893	0.187193	0.238694
HVO_B0067	531.722	1.16071	0.270798	4.28626	1.81708e-05	4.67871e-05
HVO_0221	643.296	1.15758	0.281048	4.11879	3.80871e-05	9.3526e-05
HVO_B0222	56.629	1.15604	0.478102	2.41797	0.0156073	0.0253783
HVO_2964	92.9744	1.1554	0.664938	1.7376	0.0822806	0.114748
HVO_0169	191.22	1.15456	0.263814	4.3764	1.20654e-05	3.15707e-05
HVO_0566	84.7021	1.1493	0.350145	3.28237	0.00102937	0.00205721
HVO_0688	1113.43	1.14368	0.225544	5.07079	3.96175e-07	1.2246e-06
HVO_1069	3929.75	1.14328	0.206009	5.54968	2.86197e-08	1.01149e-07
HVO_C0030	17.7962	1.14313	0.75722	1.50964	0.131135	0.173621
HVO_0835	551.237	1.13987	0.527222	2.16204	0.0306152	0.046987
HVO_A0290	22.4174	1.13834	0.687429	1.65594	0.0977342	0.134315
HVO_0987	10746.4	1.13815	0.226661	5.02137	5.13049e-07	1.56216e-06
HVO_1206	90.4431	1.13648	0.424032	2.68017	0.0073584	0.0127357
HVO_B0293	53.0706	1.13534	0.432334	2.62607	0.00863773	0.0147715
HVO_0501	154.369	1.13465	0.341535	3.32221	0.000893067	0.00180197
HVO_2914	390.263	1.13442	0.296329	3.82823	0.00012907	0.000295912
HVO_1237	232.683	1.13362	0.816754	1.38796	0.16515	0.214042
HVO_1024	777.931	1.13179	0.229272	4.93647	7.9548e-07	2.37173e-06
HVO_2916	11955.2	1.13063	0.589244	1.91878	0.0550119	0.0797663
HVO_B0126	23.51	1.13063	0.579438	1.95125	0.0510269	0.0745467
HVO_0418	236.05	1.12808	0.309004	3.65069	0.000261538	0.000573132
HVO_C0062	3.51063	1.12778	1.4288	0.789321	0.429924	0.497848
HVO_2469	306.283	1.12743	0.2777	4.05989	4.90964e-05	0.000118604
HVO_1349	81.0824	1.126	0.347646	3.23893	0.0011998	0.00237626
HVO_2857	1107.97	1.12403	0.257354	4.36764	1.25597e-05	3.27756e-05
HVO_2791	970.045	1.12306	0.480439	2.33757	0.0194098	0.0309884
HVO_1690	4510.59	1.1225	0.191041	5.8757	4.21059e-09	1.61496e-08
HVO_C0073	171.091	1.12209	0.276293	4.06124	4.8813e-05	0.000117993
HVO_1484	152.712	1.11631	0.328754	3.39558	0.000684824	0.00140897
HVO_A0504	56.255	1.11598	0.442278	2.52326	0.0116272	0.0193743
HVO_2945	4783.97	1.11363	0.247209	4.50481	6.64317e-06	1.79282e-05
HVO_B0248	1226.41	1.11203	0.253288	4.39039	1.13149e-05	2.97074e-05
HVO_0394	83.399	1.11185	0.549778	2.02236	0.0431387	0.0639643
HVO_2536	1040.43	1.1111	0.199789	5.56136	2.67682e-08	9.48653e-08
HVO_1021	208.873	1.11011	0.264293	4.2003	2.66566e-05	6.69008e-05
HVO_2035	700.476	1.10716	0.295413	3.74784	0.000178362	0.000399919
HVO_A0426	168.573	1.10223	0.320112	3.44327	0.000574718	0.00119643
HVO_A0537	707.348	1.10169	0.228713	4.8169	1.45807e-06	4.24266e-06
HVO_0765	602.309	1.09908	0.210665	5.21719	1.8166e-07	5.84877e-07
HVO_1825	447.411	1.09788	0.271301	4.04673	5.19385e-05	0.000124924
HVO_A0220	30.212	1.09503	0.567741	1.92876	0.0537609	0.0780986
HVO_2109	186.171	1.09413	0.429094	2.54985	0.0107769	0.0180557
HVO_0773	1978.32	1.09376	0.204198	5.35637	8.49119e-08	2.85747e-07
HVO_2363	1292.63	1.09336	0.315808	3.46209	0.000535988	0.00112305
HVO_0790	1079.04	1.09222	0.241314	4.52611	6.00787e-06	1.63161e-05
HVO_1364	56.0368	1.09176	0.428109	2.5502	0.0107662	0.0180525
HVO_2795	827.51	1.09047	0.438843	2.48487	0.0129599	0.0214336
HVO_A0324	120.585	1.08803	0.390771	2.78433	0.00536385	0.00956802
HVO_2921	907.258	1.08779	0.210129	5.1768	2.25725e-07	7.15443e-07
HVO_A0087	671.868	1.08465	0.2123	5.10907	3.23752e-07	1.01042e-06
HVO_1369	1335.6	1.08367	0.240323	4.5092	6.50722e-06	1.75982e-05
HVO_C0074	737.142	1.08052	0.221535	4.87744	1.07469e-06	3.16038e-06
HVO_1789	888.169	1.07915	0.620932	1.73796	0.0822179	0.114743
HVO_B0242	305.632	1.07599	0.246752	4.3606	1.29709e-05	3.38256e-05
HVO_A0198	76.0021	1.07575	0.358098	3.00405	0.00266411	0.00500977
HVO_B0381	31.7479	1.07528	0.527529	2.03834	0.0415162	0.0618428
HVO_B0167	39.7647	1.07465	0.534178	2.01179	0.0442425	0.0654756
HVO_2819	92.1505	1.07346	0.381663	2.81258	0.00491455	0.00882157
HVO_A0539	224.477	1.07317	0.271043	3.95939	7.514e-05	0.000176881
HVO_0444	392.635	1.07297	0.3012	3.56233	0.000367577	0.000786794
HVO_RS19910	57.5116	1.07292	0.450473	2.38177	0.0172296	0.0278174
HVO_2170	445.511	1.0718	0.300433	3.56752	0.000360379	0.000772669
HVO_A0069	3.22359	1.07029	1.46483	0.730658	0.464988	0.531297
HVO_A0501	579.118	1.06849	0.589034	1.81397	0.0696829	0.099181
HVO_A0296	56.4591	1.06432	0.473793	2.24639	0.0246794	0.0387438
HVO_1120	2674.15	1.06392	0.47873	2.22237	0.0262583	0.0410088
HVO_1775	43.1155	1.06177	0.553641	1.91779	0.0551373	0.0798882
HVO_1210	50.5055	1.059	0.429367	2.46643	0.0136468	0.0224355
HVO_1459	764.408	1.05879	0.209843	5.04561	4.52069e-07	1.3852e-06
HVO_0004	656.363	1.05743	0.265998	3.97535	7.02755e-05	0.000166646
HVO_0675	879.069	1.05576	0.274693	3.84342	0.000121329	0.000278661
HVO_0110	1003.68	1.05285	0.196994	5.34459	9.06207e-08	3.04165e-07
HVO_A0633	2233.04	1.05152	0.402236	2.61417	0.00894432	0.0152554
HVO_A0045	214.762	1.04495	0.290329	3.59918	0.000319217	0.000689381
HVO_0655	1748.35	1.03927	0.710524	1.46268	0.143555	0.188517
HVO_2660	762.805	1.03844	0.226097	4.59288	4.37162e-06	1.21277e-05
HVO_0223	135.835	1.03547	0.314957	3.28767	0.0010102	0.00202039
HVO_1502	10324.4	1.03465	0.20764	4.9829	6.26381e-07	1.88792e-06
HVO_0286	108.469	1.03437	0.337865	3.06149	0.00220239	0.00418833
HVO_2279	56.9672	1.03339	0.472214	2.18838	0.0286416	0.0443018
HVO_1333	1158.08	1.0299	0.250415	4.11277	3.90943e-05	9.57563e-05
HVO_1040	2214.27	1.02935	0.205539	5.00805	5.49836e-07	1.67022e-06
HVO_0009	1122.19	1.0292	0.197732	5.20501	1.9399e-07	6.20962e-07
HVO_A0088	214.583	1.02805	0.272551	3.77197	0.000161965	0.000366337
HVO_B0173	94.5456	1.02701	0.421517	2.43646	0.0148317	0.0242086
HVO_0652	681.884	1.02666	0.251441	4.08311	4.44368e-05	0.000107886
HVO_1907	4365.08	1.01965	0.197121	5.17272	2.30704e-07	7.30627e-07
HVO_2493	1268.28	1.01847	0.202206	5.03679	4.73415e-07	1.44831e-06
HVO_2364	1923.71	1.01677	0.313484	3.24344	0.00118095	0.00234494
HVO_2039	183.225	1.01586	0.330707	3.07179	0.0021278	0.00406044
HVO_2774	39077.4	1.01558	0.358841	2.83016	0.00465243	0.00838607
HVO_A0108	12.7734	1.01439	0.765458	1.32521	0.185101	0.236494
HVO_1914	1250.95	1.01267	0.341333	2.96681	0.00300903	0.00559315
HVO_0567	113.524	1.01014	0.334734	3.01773	0.0025468	0.00479383
HVO_A0477	378.834	1.00882	0.308799	3.26691	0.00108729	0.00216562
HVO_C0069	634.972	1.00529	0.270519	3.71617	0.000202267	0.000449353
HVO_C0035	376.653	1.00384	0.242457	4.14029	3.46873e-05	8.56667e-05
HVO_A0358	28.138	1.00331	0.566016	1.77258	0.0762991	0.107257
HVO_2001	550.585	1.00233	0.219269	4.57125	4.8483e-06	1.33639e-05
HVO_2990	113.717	1.00022	0.317598	3.14931	0.00163658	0.0031795
HVO_B0197	10527.4	0.998435	1.43605	0.695266	0.486888	0.552244
HVO_B0029	301.853	0.997491	0.238844	4.17633	2.96253e-05	7.38723e-05
HVO_2105	44.857	0.996814	0.498827	1.99832	0.0456823	0.0672605
HVO_2615	1182.08	0.995425	0.235616	4.22478	2.39174e-05	6.04179e-05
HVO_A0346	1712.97	0.994674	0.219073	4.54037	5.61544e-06	1.52933e-05
HVO_0220	3042.79	0.9914	0.217769	4.55253	5.30045e-06	1.45172e-05
HVO_0686	172.966	0.990949	0.279584	3.54437	0.000393554	0.000838226
HVO_B0200	2264.65	0.990607	0.24077	4.11433	3.88314e-05	9.51726e-05
HVO_2056	1480.01	0.987002	0.287112	3.43769	0.000586697	0.00121874
HVO_A0571	102.57	0.986885	0.350109	2.81879	0.0048205	0.00867286
HVO_1357	6811.78	0.984916	0.195579	5.0359	4.75613e-07	1.45389e-06
HVO_2824	77.9567	0.980324	0.364515	2.6894	0.00715816	0.0124225
HVO_0131	380.958	0.98013	0.292657	3.34907	0.000810824	0.00164718
HVO_B0347	53.9822	0.979244	0.46926	2.08678	0.0369076	0.0558157
HVO_A0377	124.219	0.97696	0.404973	2.41241	0.0158476	0.0257257
HVO_0621	1647.63	0.976435	0.234621	4.16175	3.15815e-05	7.81461e-05
HVO_1708	1173.82	0.974609	0.450196	2.16485	0.0303988	0.0467465
HVO_0921	140.096	0.973905	0.321024	3.03375	0.00241537	0.00455974
HVO_2958	1219.75	0.973817	0.50412	1.93172	0.0533944	0.0776828
HVO_RS05335	668.962	0.972119	0.228492	4.25449	2.09522e-05	5.34454e-05
HVO_A0160	1326.16	0.97197	0.229036	4.24375	2.19819e-05	5.59302e-05
HVO_1056	581.405	0.971289	0.23821	4.07745	4.55315e-05	0.000110405
HVO_2764	357.596	0.970528	0.266817	3.63743	0.000275377	0.000600399
HVO_B0282	134.717	0.968256	0.339461	2.85234	0.00433991	0.00785936
HVO_A0495	995.829	0.965822	0.245267	3.93783	8.22204e-05	0.000192145
HVO_0637	1005.94	0.965363	0.244223	3.9528	7.72424e-05	0.000181388
HVO_0530	72348	0.964567	0.256898	3.75467	0.00017357	0.000390079
HVO_A0042	72.0747	0.962669	0.449048	2.1438	0.0320487	0.0489651
HVO_1167	77.8353	0.961341	0.354026	2.71545	0.00661849	0.0115794
HVO_0986	16977.1	0.961198	0.213855	4.49463	6.96903e-06	1.87553e-05
HVO_2264	41.7745	0.960566	0.4844	1.983	0.0473671	0.069594
HVO_2086	77.6231	0.959656	0.451524	2.12537	0.0335555	0.0511259
HVO_2866	265.73	0.959195	0.335905	2.85555	0.00429621	0.00778387
HVO_2460	1834.59	0.959076	0.215335	4.45389	8.43298e-06	2.24763e-05
HVO_1168	1023.45	0.954794	0.210353	4.539	5.65209e-06	1.53823e-05
HVO_1900	2166.13	0.954174	0.228505	4.17572	2.97046e-05	7.40223e-05
HVO_2137	98.82	0.952123	0.342122	2.78299	0.00538598	0.00959656
HVO_3024	6.48005	0.948092	1.11547	0.84995	0.395353	0.461961
HVO_B0187	29.9078	0.946159	0.528289	1.79099	0.0732955	0.103483
HVO_0563	60.6406	0.945749	0.48768	1.93928	0.0524673	0.0763914
HVO_0912	322.532	0.945666	0.333204	2.8381	0.00453829	0.00818796
HVO_2021	246.397	0.94287	1.49097	0.632388	0.527133	0.592508
HVO_1313	511.359	0.942555	0.273076	3.45163	0.000557221	0.00116439
HVO_0561	9742.33	0.941961	0.216894	4.34295	1.40583e-05	3.65384e-05
HVO_1779	210.338	0.939802	0.269523	3.4869	0.000488648	0.00102943
HVO_2951	2061.12	0.939656	0.191382	4.90986	9.11433e-07	2.69874e-06
HVO_C0041	804.421	0.937343	0.22941	4.08588	4.39091e-05	0.000106739
HVO_A0606	150.614	0.934077	0.306053	3.05201	0.00227312	0.00431436
HVO_2757	31645.1	0.932312	0.303661	3.07024	0.0021389	0.0040756
HVO_2083	1500.1	0.931969	0.26815	3.47555	0.000509808	0.00107168
HVO_0201	122.798	0.930605	0.332883	2.7956	0.00518042	0.00926871
HVO_0983	1576.04	0.929455	0.21094	4.40625	1.05178e-05	2.77652e-05
HVO_B0172	47.4125	0.929417	0.514491	1.80648	0.0708435	0.100426
HVO_0634	1971.83	0.929047	0.276598	3.35883	0.000782728	0.00159513
HVO_0372	29.7646	0.925512	0.580323	1.59482	0.110752	0.150073
HVO_A0025	111.823	0.92293	0.380043	2.42849	0.0151618	0.0246953
HVO_2158	684.931	0.921142	0.277938	3.3142	0.000919069	0.00185057
HVO_0198	947.811	0.921102	0.333887	2.75872	0.00580279	0.0102636
HVO_C0026	80.3392	0.919111	0.347658	2.64372	0.0082	0.014078
HVO_A0385	289.595	0.918683	0.283417	3.24145	0.00118921	0.00235771
HVO_B0005	210.547	0.917835	0.314006	2.92299	0.00346693	0.00636179
HVO_2694	1432.81	0.917607	0.384042	2.38934	0.0168787	0.0272994
HVO_A0232	113.125	0.917463	0.363448	2.52433	0.0115918	0.019328
HVO_B0359	2581.97	0.917084	1.15459	0.794291	0.427026	0.494788
HVO_C0023	61.8028	0.916257	0.407253	2.24985	0.0244588	0.038431
HVO_B0118	5851.51	0.91608	0.195576	4.68401	2.81314e-06	7.95822e-06
HVO_1397	2163.67	0.915382	0.201425	4.54452	5.50601e-06	1.5027e-05
HVO_0229	3225.07	0.915237	0.344328	2.65804	0.00785976	0.0135188
HVO_2616	499.731	0.914374	0.242548	3.76987	0.000163334	0.000369218
HVO_1401	5201.37	0.913753	0.235206	3.88491	0.000102368	0.000236798
HVO_2518	428.642	0.9128	0.297715	3.06602	0.00216926	0.00412939
HVO_A0520	42.6776	0.912326	0.466733	1.95471	0.0506177	0.0739768
HVO_2060	1135.98	0.911603	0.242582	3.75791	0.000171338	0.000385736
HVO_2195	288.679	0.905966	0.252629	3.58615	0.000335599	0.000723145
HVO_1214	37.7183	0.904046	0.578406	1.563	0.118054	0.158635
HVO_0984	2792.12	0.90389	0.213346	4.23673	2.26803e-05	5.75558e-05
HVO_2773	28975.5	0.898217	0.34727	2.58651	0.0096954	0.016435
HVO_B0224	66.3998	0.897148	0.475134	1.8882	0.0589991	0.0851012
HVO_2452	36519.4	0.89694	0.19247	4.66015	3.15987e-06	8.87423e-06
HVO_B0070	510.288	0.89694	0.26615	3.37006	0.000751526	0.00153753
HVO_0748	37.3729	0.896938	0.52511	1.70809	0.0876189	0.12158
HVO_0953	2208.45	0.895489	0.244774	3.65843	0.000253766	0.000556732
HVO_2266	606.269	0.89366	0.267666	3.33871	0.000841677	0.0017045
HVO_2984	574.067	0.891963	0.220757	4.04046	5.33453e-05	0.00012815
HVO_A0070	17.8512	0.888732	0.760331	1.16888	0.242454	0.300543
HVO_A0229	344.426	0.888092	0.28838	3.07959	0.00207286	0.00396343
HVO_2267	519.786	0.887761	0.240418	3.69257	0.000221995	0.000490927
HVO_1429	6.67272	0.887625	1.12514	0.788904	0.430168	0.497981
HVO_2801	1030.13	0.886977	0.281499	3.15091	0.00162765	0.00316375
HVO_1463	2230.34	0.885495	1.72751	0.512584	0.608242	0.668531
HVO_1461	219.132	0.881773	0.340837	2.58708	0.00967931	0.016415
HVO_1116	4449.44	0.881623	0.697748	1.26353	0.2064	0.260525
HVO_A0093	139.385	0.879864	0.359818	2.44531	0.014473	0.023663
HVO_A0064	222.354	0.878724	0.360861	2.43507	0.0148887	0.0242915
HVO_0699	9955.77	0.87146	0.229826	3.79183	0.000149544	0.000340833
HVO_A0468	392.415	0.866991	0.255735	3.3902	0.000698421	0.00143389
HVO_A0092	270.471	0.866574	0.337776	2.56553	0.0103019	0.0173718
HVO_2251	258.421	0.865093	0.573251	1.5091	0.131273	0.173744
HVO_2755	22459.4	0.864528	0.301346	2.86889	0.00411917	0.00747711
HVO_1032	202.404	0.863908	0.324156	2.6651	0.00769652	0.0132616
HVO_0279	12.1113	0.860557	0.764403	1.12579	0.260255	0.320352
HVO_0982	5447.87	0.86018	0.248555	3.46072	0.000538739	0.0011282
HVO_2756	49002.9	0.859887	0.28331	3.03515	0.00240417	0.00454122
HVO_1311	412.255	0.859433	0.388229	2.21373	0.0268477	0.0418616
HVO_B0145	153.068	0.858803	0.361101	2.37829	0.0173932	0.0280699
HVO_2735	98.9394	0.858053	0.384661	2.23067	0.0257028	0.0402385
HVO_2848	598.709	0.857698	0.225045	3.81122	0.000138281	0.000316093
HVO_1468	679.871	0.857239	0.221772	3.86541	0.000110902	0.00025547
HVO_A0595	44.7644	0.857035	0.467309	1.83398	0.0666569	0.095365
HVO_2797	294.052	0.855839	0.294883	2.9023	0.00370433	0.00678456
HVO_2977	325.456	0.85419	0.255577	3.3422	0.000831175	0.00168411
HVO_1103	3108.35	0.854176	0.264332	3.23145	0.00123164	0.00243559
HVO_1202	80.3258	0.854032	0.371426	2.29933	0.021486	0.0340224
HVO_1817	789.463	0.851794	0.231388	3.68124	0.000232099	0.000511809
HVO_B0140	810.285	0.851152	0.241512	3.52427	0.000424652	0.000900001
HVO_1859	679.315	0.849192	0.214615	3.95683	7.59523e-05	0.000178549
HVO_2139	996.62	0.847373	0.297705	2.84635	0.00442238	0.00799375
HVO_A0312	541.773	0.847153	0.206741	4.09766	4.17349e-05	0.000101837
HVO_1279	391.786	0.846902	0.247849	3.41701	0.00063313	0.00130888
HVO_0216	39.8329	0.846131	0.499797	1.69295	0.0904649	0.12517
HVO_2220	95.2095	0.844471	0.350714	2.40786	0.0160463	0.0260265
HVO_1503	8330.28	0.844455	0.211678	3.98934	6.62571e-05	0.000157988
HVO_A0067	2.72007	0.84342	1.78155	0.47342	0.635914	0.692845
HVO_0078	1168.48	0.840751	0.429807	1.95612	0.0504516	0.0737619
HVO_A0575	55.2212	0.840413	0.416186	2.01932	0.0434541	0.0643579
HVO_B0168	67.1176	0.838699	0.386078	2.17235	0.029829	0.0459731
HVO_A0599	6.93041	0.838642	1.02893	0.815061	0.415037	0.48234
HVO_A0618	2383.02	0.838182	0.261375	3.20682	0.00134212	0.00263656
HVO_2199	231.572	0.83815	0.356464	2.35129	0.0187083	0.0299922
HVO_2736	1112.01	0.83738	0.253908	3.29796	0.000973883	0.00195281
HVO_0985	1717.98	0.836282	0.235489	3.55125	0.0003834	0.000817949
HVO_0587	1125.38	0.834932	0.267414	3.12224	0.00179478	0.00347289
HVO_0894	5417.21	0.833944	0.302568	2.75622	0.0058474	0.0103378
HVO_A0596	2155.71	0.833788	0.458572	1.81823	0.0690296	0.0982871
HVO_0789	1116.51	0.833646	0.225503	3.69683	0.000218307	0.000483322
HVO_1363	45.7605	0.833461	0.469584	1.77489	0.0759155	0.106756
HVO_1977	9521.31	0.832609	0.527887	1.57725	0.114738	0.154555
HVO_2194	561.389	0.831947	0.219469	3.79073	0.000150202	0.000342133
HVO_A0604	234.012	0.830674	0.394893	2.10354	0.0354182	0.0537313
HVO_RS11000	292.062	0.830462	0.250565	3.31436	0.000918534	0.00185046
HVO_0452	4763.08	0.829496	0.173787	4.77307	1.81441e-06	5.24013e-06
HVO_1188	411.074	0.828989	0.229176	3.61726	0.00029774	0.00064552
HVO_0554	187.673	0.828758	0.326297	2.53989	0.0110887	0.0185531
HVO_1645	305.319	0.826261	0.319266	2.588	0.00965356	0.0163785
HVO_0466	4764.07	0.826118	0.286078	2.88773	0.00388027	0.00707664
HVO_1735	494.47	0.824978	0.304807	2.70656	0.00679848	0.0118334
HVO_1197	8675.14	0.82234	0.600908	1.3685	0.171157	0.220866
HVO_0792	1411.89	0.819666	0.263738	3.10788	0.00188433	0.00363164
HVO_A0338	70.8822	0.817842	0.383778	2.13103	0.0330869	0.0504914
HVO_0300	351.975	0.816966	0.236766	3.45053	0.000559494	0.00116725
HVO_0121	558.669	0.81412	0.311094	2.61696	0.00887167	0.0151471
HVO_0760	737.317	0.8134	0.219131	3.71193	0.000205687	0.000456166
HVO_0018	410.272	0.809707	0.245433	3.2991	0.000969951	0.00194594
HVO_1474	587.361	0.809536	0.222131	3.64441	0.000268004	0.000584984
HVO_2614	1699.82	0.809116	0.199583	4.05403	5.03425e-05	0.000121387
HVO_1412	1073.18	0.808424	0.192211	4.20592	2.60027e-05	6.53869e-05
HVO_0788	914.865	0.807758	0.194241	4.15854	3.20294e-05	7.92037e-05
HVO_2790	3186.08	0.80519	0.50745	1.58674	0.112572	0.152274
HVO_A0114	165.941	0.804636	0.312683	2.57333	0.0100726	0.0170222
HVO_3023	3.9566	0.80392	1.33402	0.602628	0.546756	0.610663
HVO_A0597	11.1364	0.803196	0.85767	0.936487	0.349022	0.415222
HVO_2236	225.587	0.798812	0.257698	3.0998	0.00193654	0.00371746
HVO_0576	154.437	0.79879	0.298107	2.67955	0.0073722	0.0127539
ligA	1141.07	0.798396	0.205154	3.8917	9.95453e-05	0.000230545
HVO_2043	42.1789	0.79805	0.51106	1.56156	0.118392	0.158979
HVO_1408	94.7986	0.797319	0.37698	2.11502	0.0344283	0.0523527
HVO_0614	69.7781	0.79691	0.403335	1.9758	0.0481771	0.0706768
HVO_1812	409.32	0.796587	0.236376	3.37	0.000751681	0.00153753
HVO_B0150	1180.13	0.796483	1.76323	0.451719	0.651472	0.706059
HVO_1320	92.6743	0.791909	0.341312	2.32019	0.0203305	0.0323383
HVO_B0306	21.5198	0.791654	0.634484	1.24771	0.212137	0.266982
HVO_0065	6063	0.790262	0.1913	4.13102	3.61157e-05	8.89108e-05
HVO_RS19060	2506.3	0.789263	0.258477	3.05351	0.00226179	0.00429497
HVO_B0238	76.532	0.787212	0.381923	2.06118	0.0392856	0.0588977
HVO_A0115	67.7315	0.784862	0.466084	1.68395	0.092191	0.127343
HVO_1261	673.44	0.783693	0.201742	3.88464	0.000102484	0.000236924
HVO_1219	65.6838	0.78296	0.42912	1.82457	0.068066	0.097058
HVO_A0303	200.109	0.78263	0.318874	2.45436	0.0141137	0.0231146
HVO_2870	1371.76	0.782447	0.255544	3.06189	0.00219946	0.00418481
HVO_0515	145.578	0.780573	0.607239	1.28545	0.198636	0.251627
HVO_2596	230.612	0.779506	0.33756	2.30924	0.0209303	0.0332377
HVO_2141	542.923	0.779156	0.272856	2.85556	0.00429614	0.00778387
HVO_0470	502.132	0.779124	0.229491	3.39501	0.00068627	0.00141119
HVO_1929	254.167	0.778911	0.256415	3.03769	0.00238396	0.00451146
HVO_2748	7077.97	0.778053	0.181798	4.27977	1.87089e-05	4.80766e-05
HVO_3066	31.3003	0.777665	0.508477	1.5294	0.126165	0.168018
HVO_1191	2664.32	0.775983	0.189465	4.09566	4.2096e-05	0.000102589
HVO_A0378	222.861	0.775946	0.280032	2.77091	0.00558993	0.00993251
HVO_1220	6.7389	0.775787	1.02678	0.755552	0.449918	0.516058
HVO_2897	259.847	0.775192	0.301571	2.57051	0.0101549	0.0171389
HVO_2210	244.458	0.773525	0.308134	2.51036	0.0120609	0.0200497
HVO_A0546	64.9348	0.773068	0.469671	1.64598	0.0997681	0.136819
HVO_2239	9439.06	0.77121	0.613562	1.25694	0.208776	0.263094
HVO_A0558	3610.72	0.768956	1.22344	0.628518	0.529665	0.594836
HVO_1293	721.393	0.768441	0.465189	1.65189	0.098557	0.13535
HVO_0739	3151.52	0.76786	0.211965	3.62258	0.000291676	0.000633082
HVO_0257	126.766	0.767751	0.54774	1.40167	0.161014	0.209172
HVO_0564	73.6838	0.766545	0.400023	1.91625	0.0553328	0.0801415
HVO_0122	988.134	0.766529	0.299152	2.56234	0.0103969	0.0174803
HVO_2349	736.58	0.765473	0.211121	3.62575	0.000288126	0.000626079
HVO_0145	930.082	0.764394	0.232884	3.28229	0.00102967	0.00205721
HVO_2160	213067	0.763908	0.200191	3.81589	0.000135692	0.000310542
HVO_2476	349.656	0.762111	0.25527	2.98551	0.00283109	0.0052878
HVO_0332	343.252	0.761344	0.23836	3.19409	0.0014027	0.00274719
HVO_2248	691.519	0.761194	0.215733	3.52841	0.000418064	0.000887498
HVO_A0523	231.918	0.758514	0.274325	2.76502	0.00569185	0.0100951
HVO_3054	175.989	0.757297	0.523381	1.44693	0.147916	0.193586
HVO_1886	692.618	0.757019	0.254087	2.97937	0.0028884	0.00538929
HVO_1335	431.579	0.756794	0.293506	2.57846	0.00992409	0.0168006
HVO_2092	141.038	0.754499	0.282002	2.6755	0.00746169	0.0128914
HVO_1610	4912.87	0.753818	0.191236	3.94181	8.08686e-05	0.000189329
HVO_1963	2213.23	0.751885	0.232038	3.24035	0.00119384	0.00236568
HVO_RS18625	624.083	0.750566	0.293268	2.55932	0.0104878	0.017624
HVO_2423	541.534	0.748803	0.276106	2.71201	0.00668772	0.0116648
HVO_1840	1.74122	0.748233	2.26361	0.330548	0.740986	0.785218
HVO_1699	618.527	0.74673	0.318479	2.34468	0.0190436	0.0304793
HVO_B0138	1107.14	0.74627	0.232628	3.208	0.00133663	0.00262709
HVO_2996	1880.07	0.744331	0.198126	3.75685	0.000172065	0.000387147
HVO_1232	359.708	0.742735	0.323544	2.29562	0.0216975	0.0343293
HVO_1312	787.667	0.742662	0.269589	2.7548	0.00587287	0.0103733
HVO_0005	1706.66	0.739886	0.417788	1.77096	0.0765671	0.107564
HVO_A0554	190.105	0.73861	0.26746	2.76157	0.00575235	0.0101884
HVO_2505	494.976	0.737544	0.304305	2.4237	0.0153634	0.0250026
HVO_1448	107.377	0.736963	0.317229	2.32313	0.0201722	0.0321393
HVO_A0587	577.865	0.733508	0.220122	3.33228	0.000861369	0.00174164
HVO_0732	174.141	0.732306	0.26972	2.71506	0.00662645	0.0115828
HVO_0864	71.8207	0.732162	0.353731	2.06983	0.0384687	0.05786
HVO_A0023	4.87279	0.729849	1.2071	0.604631	0.545424	0.609527
HVO_2839	91.8249	0.729293	0.40325	1.80854	0.070523	0.100119
HVO_0137	247.094	0.728782	0.319518	2.28088	0.0225553	0.0355992
HVO_0562	131.08	0.728594	0.382899	1.90284	0.0570618	0.0824605
HVO_1041	523.742	0.728591	0.310384	2.34738	0.0189059	0.0302839
HVO_RS01950	285.585	0.728475	0.375121	1.94197	0.0521404	0.0760012
HVO_1336	1402.64	0.728206	0.226435	3.21596	0.00130008	0.00256176
HVO_A0164	48.8483	0.719054	0.596957	1.20453	0.228384	0.285296
HVO_A0263	146.473	0.718628	0.293645	2.44727	0.0143945	0.0235546
HVO_1422	106.598	0.71677	0.313368	2.28731	0.0221776	0.0350316
HVO_2920	83.246	0.716526	0.342678	2.09096	0.0365319	0.0553341
HVO_1971	151.757	0.715378	0.277957	2.57371	0.0100616	0.0170111
HVO_1988	17350.5	0.713829	0.194558	3.66898	0.000243518	0.000535463
HVO_B0346	25.2856	0.713788	0.541946	1.31708	0.187811	0.239324
HVO_0502	27.6937	0.713451	0.534219	1.3355	0.181712	0.232933
HVO_0014	1211.08	0.710198	0.193822	3.66418	0.000248129	0.000544982
HVO_1603	1045.86	0.707375	0.202729	3.48926	0.00048436	0.00102095
HVO_0694	1690.92	0.707231	0.187221	3.77752	0.0001584	0.000359114
HVO_1572	3735.19	0.706284	0.179541	3.93383	8.36018e-05	0.000195256
HVO_1744	1100.46	0.705837	0.199118	3.54482	0.000392881	0.000837251
HVO_1816	2136.25	0.704405	0.242614	2.9034	0.00369132	0.00676392
HVO_2932	537.502	0.703198	0.211423	3.32602	0.000880956	0.00177938
HVO_2383	1425.96	0.702631	0.319918	2.19628	0.0280719	0.0435075
HVO_2362	1580.17	0.702411	0.347283	2.02259	0.0431156	0.0639545
HVO_1137	343.617	0.701972	0.341433	2.05596	0.0397866	0.0595644
HVO_0632	1472.22	0.700692	0.207876	3.37071	0.000749736	0.00153527
HVO_2037A	197.083	0.697804	1.50105	0.464876	0.64202	0.698122
HVO_B0296	253.182	0.69596	0.280342	2.48254	0.0130449	0.0215423
HVO_A0616	136.168	0.695603	0.307836	2.25965	0.0238429	0.0375395
HVO_1442	430.957	0.693671	0.214703	3.23085	0.00123425	0.0024395
HVO_1822	2455.92	0.692894	0.410602	1.68751	0.0915055	0.126474
HVO_0465	225.327	0.691794	0.294186	2.35155	0.0186954	0.0299838
HVO_0289	313.353	0.691678	0.246246	2.80889	0.00497126	0.0089151
HVO_0605	144.245	0.690096	0.297346	2.32085	0.0202948	0.032308
HVO_A0584	2032.23	0.689942	0.258907	2.66483	0.00770276	0.0132664
HVO_2978	87.279	0.688609	0.337636	2.0395	0.0413999	0.0616933
HVO_0606	68.8816	0.686217	0.485184	1.41434	0.157261	0.20464
HVO_1921	3778.23	0.681202	0.183397	3.71435	0.000203724	0.000452072
HVO_2597	68.4519	0.680658	0.376517	1.80778	0.0706412	0.10025
HVO_0641	62.3926	0.680252	0.372574	1.82581	0.0678783	0.096826
HVO_1115	4708.84	0.676762	0.634415	1.06675	0.286085	0.348818
HVO_2635	186.483	0.6755	0.293498	2.30155	0.0213605	0.0338376
HVO_A0615	1503.83	0.673135	0.460845	1.46066	0.14411	0.189117
HVO_A0117	70.6486	0.662717	0.445106	1.4889	0.136515	0.180004
HVO_2535	549.231	0.662348	0.209605	3.15998	0.0015778	0.00307147
HVO_1768	40.2885	0.66189	0.490824	1.34853	0.177488	0.228048
HVO_2726	2003.75	0.661424	0.229441	2.88277	0.00394198	0.00717905
HVO_1298	450.879	0.660906	0.32179	2.05384	0.0399908	0.0598471
HVO_0574	324.857	0.659981	0.284208	2.32218	0.0202233	0.0322075
HVO_1979	1807.67	0.659896	0.217397	3.03545	0.0024018	0.00454077
HVO_0214	17908.4	0.658852	0.808913	0.81449	0.415364	0.482576
HVO_2948	1639.13	0.658672	0.184279	3.57431	0.000351146	0.000755384
HVO_0402	8226.01	0.657417	0.631318	1.04134	0.297718	0.361294
HVO_1371	1539.28	0.656455	0.304387	2.15665	0.031033	0.0475634
HVO_2627	101.044	0.655899	0.385737	1.70038	0.0890597	0.12349
HVO_2611	271.283	0.654518	0.279207	2.3442	0.0190678	0.0305053
HVO_RS20285	10.096	0.650201	0.973451	0.667934	0.504176	0.568851
HVO_0513	66.8997	0.649586	0.367611	1.76705	0.0772199	0.108333
HVO_A0384	125.713	0.648741	0.35651	1.8197	0.0688052	0.0980037
HVO_2483	1118.12	0.647184	0.189419	3.41667	0.00063391	0.00130979
HVO_1799	1265.78	0.646667	0.218496	2.95962	0.00308014	0.00571436
HVO_1373	1225.82	0.64664	0.403732	1.60166	0.109231	0.148272
HVO_1818	419.382	0.64615	0.238018	2.71471	0.00663336	0.0115897
HVO_2648	627.2	0.64428	0.286043	2.25239	0.0242976	0.0381932
HVO_B0142	1035.99	0.644167	0.249309	2.5838	0.00977171	0.0165499
HVO_0947	19888.3	0.643498	0.535458	1.20177	0.229452	0.286445
HVO_2443	63.8999	0.641159	0.507239	1.26402	0.206223	0.260413
HVO_2377	964.401	0.640038	0.242748	2.63664	0.00837319	0.0143255
HVO_B0003	61.9742	0.639685	0.421285	1.51841	0.12891	0.171155
HVO_1455	443.702	0.638529	0.257916	2.47573	0.0132964	0.0219247
HVO_2278	77.2751	0.63637	0.379481	1.67695	0.093552	0.129026
HVO_1256	718.12	0.63592	0.219412	2.89829	0.00375206	0.00686547
HVO_1365	135.459	0.634799	0.299969	2.11622	0.0343263	0.0522385
HVO_0684	2498.05	0.63395	0.275313	2.30265	0.0212984	0.0337668
HVO_A0040	62.4452	0.63207	0.406738	1.554	0.120185	0.161107
HVO_A0479	184.448	0.630483	0.29042	2.17093	0.0299363	0.0461199
HVO_1769	37.6734	0.629372	0.455412	1.38198	0.166977	0.215976
HVO_0707	191.927	0.629228	0.282118	2.23037	0.025723	0.0402539
HVO_3059	24.8911	0.628934	0.652204	0.964321	0.334885	0.400157
HVO_2961	5385.63	0.628643	0.207706	3.0266	0.00247319	0.00466207
HVO_A0486	194.84	0.625299	0.266294	2.34815	0.0188667	0.0302336
HVO_0991	2103.92	0.622387	0.187303	3.3229	0.000890876	0.00179848
HVO_A0019	30.0422	0.621574	0.550926	1.12823	0.259221	0.319282
HVO_1432	119.045	0.618648	0.299487	2.06569	0.0388573	0.0583764
HVO_1450	96.6873	0.618349	0.363794	1.69972	0.0891827	0.123616
HVO_A0454	12.5036	0.615978	0.821997	0.749368	0.453635	0.519575
HVO_0082	520.783	0.615567	0.232358	2.64922	0.00806781	0.0138643
HVO_1659	1171.25	0.61552	0.186755	3.29587	0.000981179	0.00196541
HVO_2628	589.674	0.615271	0.233113	2.63937	0.00830602	0.0142301
HVO_1668	571.659	0.614617	0.331408	1.85456	0.0636586	0.0914472
rfc	1666.05	0.613608	0.189672	3.23511	0.00121597	0.00240583
HVO_0224	68.2265	0.613415	0.38863	1.57841	0.114473	0.154358
HVO_0170	300.715	0.612165	0.232013	2.6385	0.00832737	0.0142534
HVO_1417	883.243	0.611969	0.296343	2.06507	0.0389167	0.0584431
HVO_B0082	131.715	0.611901	0.330108	1.85364	0.0637909	0.0915693
HVO_0025	48386.6	0.61018	0.337728	1.80672	0.0708057	0.10041
HVO_0133	15518.6	0.609656	0.266967	2.28364	0.0223927	0.0353568
HVO_0415	5019.97	0.607444	0.240415	2.52664	0.0115158	0.0192179
HVO_B0366	18.6791	0.606706	0.713184	0.8507	0.394936	0.461753
HVO_2008	1034.55	0.606235	0.201973	3.00156	0.002686	0.00504602
HVO_0191	1882.65	0.605077	0.272344	2.22174	0.026301	0.0410588
HVO_0306	1323.04	0.603682	0.22657	2.66444	0.00771163	0.0132758
HVO_2883	1565.54	0.60287	0.201394	2.99349	0.00275806	0.00517327
HVO_0368	66.2077	0.599514	0.474756	1.26278	0.206667	0.260691
HVO_2181	80.6091	0.599473	0.364877	1.64295	0.100394	0.137513
HVO_A0022	38.8884	0.599268	0.506007	1.18431	0.236291	0.293801
HVO_1614	243.754	0.598251	0.39093	1.53033	0.125936	0.167885
HVO_0073	819.066	0.596957	0.20978	2.84564	0.00443223	0.00800781
HVO_2802	1046.67	0.595163	0.29745	2.00088	0.0454052	0.0669147
HVO_0752	19.8241	0.593033	0.765177	0.775027	0.438324	0.505306
HVO_2960	4766.93	0.591838	0.221189	2.67572	0.00745695	0.012889
HVO_2386	153.753	0.591597	0.337122	1.75485	0.0792858	0.110931
HVO_2301	230.498	0.590686	0.29812	1.98137	0.0475494	0.0698353
HVO_0521	617.271	0.589065	0.209009	2.81837	0.00482682	0.0086802
HVO_1255	1321.54	0.588763	0.276642	2.12825	0.0333164	0.0508016
HVO_1201	200.048	0.588638	0.283452	2.07668	0.0378315	0.0570791
HVO_A0498	736.87	0.588443	0.248388	2.36905	0.0178338	0.0287404
HVO_B0292	260.998	0.585897	0.252629	2.3192	0.0203841	0.032397
HVO_0913	427.748	0.585516	0.28575	2.04905	0.0404572	0.0604982
HVO_1675	741.462	0.583588	0.282827	2.06341	0.0390735	0.0586558
HVO_0700	1961.55	0.582909	0.233872	2.49243	0.0126874	0.021019
HVO_RS19805	75.7442	0.582366	0.3993	1.45847	0.144712	0.18965
HVO_1966	568.999	0.580658	0.26426	2.1973	0.027999	0.0434182
HVO_A0424	201.401	0.579586	0.259019	2.23762	0.0252456	0.0395709
HVO_A0225	39.1323	0.579103	0.490287	1.18115	0.237543	0.295212
HVO_A0485	561.315	0.578953	0.24827	2.33195	0.0197033	0.0314311
HVO_0764	1449.43	0.578138	0.233496	2.47601	0.013286	0.0219167
HVO_A0503	817.682	0.577604	0.21837	2.64507	0.00816751	0.0140294
HVO_0233	659.028	0.572903	0.274912	2.08395	0.037165	0.0561611
HVO_1517	938.003	0.572457	0.222628	2.57136	0.01013	0.0171044
HVO_A0572	26.9612	0.572409	0.639495	0.895096	0.370736	0.43769
HVO_B0002	231.358	0.572097	0.336789	1.69868	0.0893794	0.123775
HVO_1026	240.673	0.570404	0.265647	2.14723	0.0317752	0.0486432
HVO_2610	955.955	0.568654	0.192957	2.94705	0.00320821	0.00592072
HVO_1596	2015.44	0.567734	0.196348	2.89146	0.00383451	0.00699649
HVO_1475	561.1	0.567224	0.447712	1.26694	0.205177	0.259376
HVO_2745	693.908	0.565947	0.216783	2.61067	0.00903662	0.0153925
HVO_2631	867.377	0.565459	0.296366	1.90798	0.0563943	0.0815873
HVO_A0565	207.397	0.564007	0.283132	1.99203	0.0463677	0.0682034
HVO_B0121	1.95726	0.563407	2.21707	0.254122	0.799401	0.836124
HVO_1841	29.0723	0.562832	0.504442	1.11575	0.264528	0.325199
HVO_A0107	15.4448	0.562061	0.70004	0.802898	0.422034	0.489736
HVO_A0409	46.0447	0.561525	0.422922	1.32773	0.184269	0.235804
HVO_1537	894.728	0.559555	0.224962	2.48733	0.0128707	0.0212953
HVO_2372	250.806	0.559227	0.255853	2.18574	0.0288346	0.0445825
HVO_2112	9.22495	0.557504	0.976011	0.571206	0.56786	0.630593
HVO_1035	634.229	0.557169	0.215557	2.58478	0.00974412	0.0165104
HVO_2373	4115.16	0.556957	0.175657	3.17071	0.00152064	0.00296618
HVO_2623	264.299	0.556108	0.258313	2.15284	0.0313311	0.0479823
HVO_2167	768.908	0.555997	0.205068	2.71128	0.00670232	0.0116838
HVO_RS03310	0.820648	0.555051	2.7175	0.204251	0.838158	0.871018
HVO_0117	9480.99	0.555033	0.180736	3.07096	0.00213371	0.00406972
HVO_B0137	368.738	0.554749	0.236765	2.34304	0.0191274	0.030588
HVO_0948	5587.51	0.552843	0.532514	1.03817	0.299189	0.362846
HVO_A0293	116.09	0.551168	0.778099	0.708352	0.478726	0.544103
HVO_2282	7.86791	0.549609	0.908325	0.605079	0.545126	0.609527
HVO_B0287	677.837	0.548692	0.238931	2.29644	0.0216507	0.0342692
HVO_0375	9.48423	0.548605	0.871254	0.629673	0.528908	0.594158
HVO_0581	101821	0.548398	0.256628	2.13694	0.0326031	0.0497925
HVO_2436	3963.46	0.547027	0.216876	2.5223	0.0116589	0.0194065
HVO_1049	1313.58	0.545192	0.215278	2.5325	0.0113254	0.0189327
HVO_2091	78.8756	0.544064	0.364504	1.49262	0.135538	0.178837
HVO_A0049	203.337	0.543468	0.270748	2.00728	0.0447194	0.0661055
HVO_0753	392.011	0.543209	0.231676	2.34469	0.0190427	0.0304793
HVO_2319	1556.42	0.541223	0.261096	2.07289	0.0381827	0.057497
HVO_0911	1579.33	0.540809	0.261225	2.07028	0.0384262	0.0578186
HVO_0235	105.141	0.540554	0.311505	1.7353	0.0826878	0.115233
HVO_A0011	147.649	0.538041	0.284246	1.89287	0.0583748	0.0842322
HVO_0173	813.066	0.537721	0.195883	2.74511	0.0060491	0.0106652
HVO_2198	1478.09	0.53678	0.191318	2.80569	0.00502083	0.00899982
HVO_0165	960.861	0.53677	0.226913	2.36554	0.0180039	0.028959
HVO_2412	703.74	0.536342	0.260521	2.05873	0.03952	0.0591882
HVO_1580	524.046	0.536327	0.345526	1.5522	0.120614	0.161626
HVO_0540	1163.07	0.535693	0.693409	0.772549	0.439789	0.506694
HVO_1827	2501.04	0.535268	0.21738	2.46236	0.0138025	0.0226529
HVO_2666	285.006	0.535183	0.249298	2.14676	0.0318125	0.0486811
HVO_1251	111.246	0.534444	0.352415	1.51652	0.129388	0.171719
HVO_2752	9367.36	0.534124	0.483191	1.10541	0.268983	0.329941
HVO_2717	2065.22	0.533705	0.190401	2.80307	0.00506193	0.0090651
HVO_2037	8443.45	0.533317	0.687437	0.775805	0.437864	0.505228
HVO_0917	2055.1	0.532827	0.666013	0.800025	0.423696	0.491371
HVO_A0165	178.387	0.527713	0.460508	1.14594	0.251821	0.310986
HVO_1539	537.398	0.526191	0.225067	2.33793	0.0193906	0.0309706
HVO_A0466	100.794	0.525304	0.369695	1.42091	0.155342	0.202521
HVO_0511	1661.76	0.525008	0.238891	2.19769	0.027971	0.0434182
HVO_B0376	5498.69	0.524727	0.186341	2.81595	0.00486339	0.00873378
HVO_0403	4352.81	0.523258	0.175587	2.98005	0.00288205	0.00538039
HVO_RS11345	575.296	0.519755	0.21625	2.40349	0.0162392	0.0263173
HVO_2414	222.672	0.519481	0.554433	0.93696	0.348779	0.41506
HVO_2226	17466.1	0.518305	0.544661	0.95161	0.341295	0.406904
HVO_2697	1305.9	0.516709	0.190482	2.71264	0.00667495	0.0116518
HVO_2078	128.541	0.516577	0.286969	1.80012	0.071842	0.101619
HVO_0217	70.8698	0.514026	0.395231	1.30057	0.193405	0.245725
HVO_0343	60.4222	0.511597	0.404757	1.26396	0.206244	0.260413
HVO_1372	1269.44	0.511257	0.262353	1.94874	0.051327	0.0749285
HVO_0167	3506.86	0.510571	0.277025	1.84305	0.0653215	0.0935581
HVO_A0445	0.191507	0.505248	4.98142	0.101427	0.919212	0.93812
HVO_0225	18.9264	0.504746	0.607091	0.831418	0.405738	0.473029
HVO_2232	258.176	0.50455	0.256473	1.96727	0.0491525	0.0720258
HVO_0519	3222	0.501781	0.255302	1.96544	0.0493634	0.0722528
HVO_1025	1528.79	0.500974	0.231436	2.16464	0.0304154	0.0467465
HVO_2311	5736.26	0.499544	0.204765	2.4396	0.0147037	0.0240301
HVO_1987	9668.88	0.498773	0.232402	2.14617	0.0318597	0.0487147
HVO_A0332	70.686	0.498596	0.508788	0.979969	0.327102	0.3924
HVO_2813	5287.3	0.498181	0.194371	2.56303	0.0103762	0.0174633
HVO_1866	397.926	0.497789	0.245925	2.02415	0.0429549	0.0637406
HVO_B0308	34.2375	0.497416	0.49312	1.00871	0.313113	0.377845
HVO_1585	1501.45	0.496835	0.369434	1.34486	0.178672	0.229492
HVO_1956	132.245	0.495271	0.434418	1.14008	0.254254	0.313763
HVO_1527	929.381	0.495266	0.263177	1.88188	0.0598525	0.0862679
HVO_2836	904.17	0.494966	0.200869	2.46412	0.0137349	0.0225707
HVO_1181	2026.82	0.492371	0.247667	1.98804	0.0468075	0.0688241
HVO_1973	1474.04	0.490825	0.19723	2.48859	0.0128251	0.0212289
HVO_1682	150.969	0.490713	0.29391	1.6696	0.0949976	0.130833
HVO_0981	11175.5	0.488906	0.195437	2.5016	0.0123634	0.0205172
HVO_A0487	884.03	0.488473	0.251639	1.94116	0.0522383	0.0760912
HVO_0803	793.191	0.48825	0.260888	1.87149	0.061277	0.0881568
HVO_2244	457.05	0.486841	0.277848	1.75218	0.0797422	0.111489
HVO_0309	916.665	0.485352	0.220201	2.20413	0.0275153	0.0428164
HVO_B0032	31.1864	0.485237	0.624883	0.776524	0.437439	0.505039
HVO_2706	4644.38	0.484619	0.221198	2.19088	0.0284606	0.044057
HVO_0620	236.644	0.483906	0.241768	2.00153	0.0453354	0.0668627
HVO_0095	537.123	0.481118	0.379633	1.26732	0.20504	0.259316
HVO_A0540	84.3443	0.480739	0.627732	0.765835	0.443775	0.510452
HVO_B0274	172.56	0.478551	0.27891	1.71579	0.0862002	0.11974
HVO_A0308	104.885	0.477184	0.423677	1.12629	0.260042	0.320191
HVO_0207	364.109	0.474434	0.259732	1.82663	0.0677553	0.0966862
HVO_1889	486.8	0.474091	0.268283	1.76713	0.077206	0.108333
HVO_0619	200.915	0.473926	0.320969	1.47655	0.139797	0.184018
HVO_1182	223.366	0.471699	0.306365	1.53966	0.123643	0.16517
HVO_0336	606.006	0.470742	0.212137	2.21904	0.0264839	0.0413276
HVO_A0622	1148.56	0.468487	0.340883	1.37433	0.169338	0.218665
HVO_0643	211.559	0.46835	0.340405	1.37586	0.168865	0.218126
HVO_0787	391.268	0.464476	0.243488	1.9076	0.0564434	0.0816278
HVO_0714	553.193	0.463103	0.286832	1.61454	0.10641	0.1449
HVO_2418	1458.69	0.462504	0.209163	2.21121	0.027021	0.0421149
HVO_A0037	146.975	0.461921	0.350606	1.31749	0.187673	0.239228
HVO_1179	622.325	0.461786	0.204711	2.25579	0.0240836	0.0378722
HVO_0419	208.835	0.461687	0.254628	1.81318	0.069804	0.0993167
HVO_1571	2967.19	0.460535	0.23855	1.93056	0.0535378	0.0778329
HVO_1849	1064.04	0.45815	0.222181	2.06205	0.0392026	0.0588038
HVO_0930	1798.41	0.457619	0.766321	0.597163	0.550398	0.614376
HVO_0401	12524.1	0.457352	0.698957	0.654336	0.512896	0.577847
HVO_A0268	539.945	0.456923	0.250111	1.82688	0.0677178	0.0966683
HVO_1462	714.797	0.456533	0.530261	0.860959	0.38926	0.45622
HVO_A0273	157.618	0.454782	0.396207	1.14784	0.251035	0.310187
HVO_A0341	25.3742	0.454368	0.53959	0.842062	0.399753	0.46668
HVO_0237	1629.52	0.453475	0.207502	2.18541	0.0288591	0.0446025
HVO_A0476	222.215	0.448965	0.275763	1.62809	0.103507	0.141146
HVO_2099	13.4328	0.447408	0.733047	0.61034	0.541637	0.605994
HVO_2270	646.371	0.447365	0.239513	1.86781	0.0617886	0.0888269
HVO_B0182	240.022	0.446597	0.276568	1.61478	0.106359	0.144881
HVO_2872	1206.14	0.445912	0.215378	2.07037	0.038418	0.0578186
HVO_B0116	170.289	0.444326	0.326318	1.36163	0.173313	0.223351
HVO_1908	292.531	0.443948	0.255196	1.73963	0.0819234	0.114374
HVO_2766	695.01	0.443073	0.212268	2.08733	0.0368584	0.0557793
HVO_A0086	109.143	0.44223	0.350168	1.26291	0.206621	0.260691
HVO_0330	327.16	0.439777	0.240026	1.8322	0.0669216	0.0956376
HVO_A0362	194.031	0.439494	0.280154	1.56876	0.116704	0.156876
HVO_A0357	14.3378	0.439247	0.783793	0.560412	0.575198	0.63801
HVO_1892	311.707	0.438429	0.266152	1.64729	0.0994991	0.136498
HVO_1651	1939.91	0.43804	0.210129	2.08462	0.0371034	0.05609
HVO_1414	989.78	0.437136	0.21449	2.03802	0.041548	0.0618664
HVO_1558	702.605	0.4334	0.28334	1.52961	0.126114	0.168007
HVO_1058	3660.73	0.433141	0.253295	1.71002	0.0872618	0.121127
HVO_2365	298.677	0.43025	0.38997	1.10329	0.269901	0.330858
HVO_1767	50.5314	0.428879	0.44286	0.968431	0.332829	0.398161
HVO_0816	568.527	0.428703	0.229994	1.86398	0.0623248	0.0895644
HVO_A0379	278.822	0.4285	0.346855	1.23539	0.216687	0.271737
HVO_A0082	135.92	0.427972	0.314933	1.35893	0.174168	0.224303
HVO_0757	880.029	0.427537	0.195054	2.19189	0.0283873	0.0439787
HVO_0541	44833.1	0.425654	0.733528	0.580284	0.561723	0.624738
HVO_0022	118.58	0.425515	0.350603	1.21367	0.224875	0.281366
HVO_B0341	7.33108	0.424692	0.963814	0.440637	0.659476	0.712897
HVO_1783	2407.31	0.42438	0.504514	0.841165	0.400255	0.467126
HVO_1047	632.301	0.423918	0.319672	1.3261	0.184806	0.236351
HVO_2434	4165.17	0.422467	0.206514	2.04571	0.0407846	0.0608702
HVO_2650	4179.99	0.421049	0.19517	2.15735	0.0309786	0.0474988
HVO_0104	1691.58	0.419657	0.261065	1.60748	0.107948	0.146737
HVO_B0031	173.032	0.419119	0.264232	1.58618	0.112698	0.152369
HVO_A0237	110.594	0.417048	0.383981	1.08612	0.277428	0.339225
HVO_0969	322.093	0.415644	0.269345	1.54316	0.122791	0.164203
HVO_2749	2965.43	0.41493	0.188617	2.19986	0.0278169	0.0432335
HVO_0677	7580.75	0.414881	0.203109	2.04265	0.0410872	0.061251
HVO_0697	2220.88	0.414496	0.194804	2.12776	0.0333569	0.0508433
HVO_0890	356.961	0.412902	0.261966	1.57616	0.114988	0.15473
HVO_B0369	320.036	0.411761	0.374684	1.09895	0.271788	0.333066
HVO_1208	1557.93	0.410464	0.212348	1.93297	0.0532393	0.0774864
HVO_0376	11.5294	0.409117	0.756008	0.541155	0.588401	0.649675
HVO_0636	478.728	0.408234	0.225284	1.81209	0.0699727	0.0995201
HVO_2522	141.523	0.407843	0.309147	1.31925	0.187085	0.238635
HVO_1613	776.426	0.407378	0.617015	0.660241	0.509099	0.574072
HVO_2798	5733.61	0.403544	0.414986	0.972428	0.330838	0.396145
HVO_1700	723.732	0.402783	0.2685	1.50013	0.133582	0.176471
HVO_A0383	93.1278	0.40182	0.326577	1.2304	0.218548	0.273716
HVO_1605	1098.64	0.400749	0.216183	1.85374	0.0637759	0.0915693
HVO_1624	384.616	0.400417	0.277592	1.44247	0.149171	0.195097
HVO_1446	241.085	0.39746	0.268068	1.48268	0.138159	0.182048
HVO_1436	259.976	0.396195	0.250771	1.57991	0.114128	0.154002
glnQ	2268.02	0.396166	0.17969	2.20472	0.0274741	0.0427694
HVO_0352	386.961	0.394414	0.225448	1.74947	0.0802105	0.112104
HVO_2579	8194.73	0.394261	0.677311	0.582097	0.560502	0.624034
HVO_RS13545	151.176	0.393472	0.282568	1.39249	0.163775	0.212474
HVO_0939	521.689	0.390043	0.23732	1.64354	0.100272	0.137413
HVO_0685	214.73	0.38998	0.257553	1.51417	0.129982	0.172329
HVO_2079	1053.23	0.388015	0.216347	1.79349	0.0728952	0.102995
HVO_0484	4291.42	0.387064	0.177322	2.18283	0.0290482	0.0448589
HVO_1055	523.917	0.386532	0.223951	1.72597	0.0843534	0.117385
HVO_0601	2473.99	0.382912	0.361709	1.05862	0.289773	0.352538
HVO_0188	695.453	0.379269	0.205945	1.8416	0.065533	0.0938264
HVO_0255	307.657	0.379022	0.243121	1.55898	0.119	0.159685
HVO_B0290	647.133	0.378168	0.272798	1.38626	0.165668	0.214642
HVO_0174	1367.67	0.377508	0.187295	2.01558	0.043844	0.0649106
HVO_1880	3137.96	0.374302	0.183897	2.03539	0.0418115	0.0622348
HVO_B0027	26.9491	0.371473	0.52478	0.707864	0.47903	0.544288
HVO_B0136	87.0014	0.370436	0.398911	0.928617	0.353088	0.419542
HVO_2931	354.029	0.370307	0.3182	1.16376	0.244523	0.302914
HVO_0227	2102.53	0.36994	0.445909	0.829631	0.406748	0.473988
HVO_A0329	143.886	0.369923	0.281192	1.31555	0.188325	0.2399
HVO_2637	1414.68	0.369656	0.213473	1.73162	0.0833407	0.116017
HVO_1247	1063.37	0.369428	0.229327	1.61092	0.107197	0.145869
HVO_1644	21.3205	0.367595	0.839643	0.437799	0.661532	0.714521
HVO_1135	2144.59	0.366683	0.284451	1.28909	0.197367	0.250184
HVO_2312	1075.75	0.366081	0.503078	0.727683	0.466808	0.533062
HVO_0868	1445.72	0.36287	0.268206	1.35296	0.17607	0.226526
HVO_0970	4564.36	0.362628	0.186447	1.94493	0.051783	0.0755087
HVO_3018	127.548	0.3624	0.359209	1.00888	0.31303	0.377845
HVO_2705	587.648	0.361867	0.20889	1.73233	0.0832147	0.115925
HVO_0218	121.601	0.360812	0.312119	1.15601	0.247677	0.306429
HVO_0971	2240.1	0.360115	0.204019	1.76511	0.0775457	0.108693
HVO_1176	1733.08	0.359552	0.248474	1.44704	0.147886	0.193586
HVO_1940	881.793	0.358473	0.231664	1.54739	0.12177	0.162893
HVO_2151	163.444	0.3578	0.304179	1.17628	0.239482	0.297432
HVO_0888	13427.8	0.35756	0.267274	1.3378	0.180961	0.232047
HVO_1087	8985.41	0.356816	0.705	0.506122	0.612771	0.672935
HVO_0885	248.228	0.354568	0.279626	1.268	0.204796	0.259092
HVO_1623	1776.98	0.350829	0.258886	1.35515	0.175371	0.225702
HVO_0024	2355.72	0.350539	0.326864	1.07243	0.283527	0.346136
HVO_2668	80.6733	0.349319	0.334879	1.04312	0.296893	0.360406
HVO_A0262	12.5756	0.347545	0.795878	0.436681	0.662343	0.714998
HVO_A0380	193.674	0.34747	0.390958	0.888763	0.37413	0.441025
HVO_1018	3260.19	0.347228	0.23463	1.4799	0.138901	0.182917
HVO_1017	225.656	0.344259	0.320914	1.07275	0.283385	0.346071
HVO_A0335	202.593	0.343341	0.27508	1.24815	0.211976	0.266866
HVO_1164	2113.25	0.341372	0.225212	1.51578	0.129575	0.171899
HVO_1385	291.259	0.341121	0.257579	1.32433	0.185392	0.236788
HVO_1790	420.474	0.339741	0.438215	0.775283	0.438172	0.505306
HVO_0935	2526.1	0.337765	0.721388	0.468216	0.63963	0.696306
HVO_2392	516.195	0.337151	1.51568	0.222442	0.82397	0.858051
HVO_1714	408.245	0.337026	0.258617	1.30319	0.192511	0.24475
HVO_1464	2738.2	0.335186	1.70991	0.196025	0.84459	0.876526
HVO_3032	35.2927	0.334629	0.73365	0.456115	0.648307	0.703575
HVO_1392	925.579	0.333929	0.196708	1.69759	0.0895855	0.123997
HVO_2026	94.5383	0.332977	0.345316	0.964268	0.334912	0.400157
HVO_0548	218.45	0.332802	0.348928	0.953784	0.340193	0.405841
HVO_1224	88.3417	0.332432	0.370003	0.898456	0.368942	0.435706
HVO_0061	890.736	0.331637	0.20983	1.5805	0.113992	0.153925
HVO_1598	1014.98	0.331453	0.286639	1.15634	0.247541	0.306359
HVO_A0610	597.208	0.330153	0.225238	1.4658	0.142704	0.187462
HVO_2902	4978.5	0.328455	0.231436	1.41921	0.155838	0.202925
HVO_0691	724.661	0.327817	0.2151	1.52402	0.127502	0.169565
HVO_A0095	430.327	0.325145	0.323649	1.00462	0.315078	0.379624
HVO_2849	1106.59	0.32368	0.262689	1.23218	0.217883	0.273059
HVO_B0349	20.2761	0.322378	0.602145	0.535382	0.592386	0.653516
HVO_1304	32755.2	0.321253	0.180367	1.78111	0.0748953	0.105475
HVO_2981	737.393	0.321121	0.212208	1.51324	0.13022	0.172527
HVO_A0626	162.658	0.318969	0.283683	1.12439	0.260849	0.320981
HVO_2416	517.071	0.31793	0.211793	1.50114	0.13332	0.176212
HVO_2788	661.789	0.317127	0.256834	1.23476	0.216921	0.271942
HVO_1660	1160.84	0.316049	0.23937	1.32034	0.186722	0.23833
HVO_0358	2083.8	0.315671	0.266567	1.18421	0.236332	0.293801
HVO_1540	989.292	0.315558	0.260631	1.21075	0.225993	0.282674
HVO_RS01155	4.10676	0.314411	1.2419	0.25317	0.800137	0.836222
HVO_0646	303.275	0.314177	0.231697	1.35598	0.175105	0.225435
HVO_0002	1998.02	0.312934	0.25195	1.24205	0.214219	0.268903
HVO_1074	550.016	0.31152	0.245908	1.26681	0.205222	0.259376
HVO_A0386	672.426	0.311236	0.234813	1.32546	0.185017	0.236465
HVO_2004	448.487	0.308222	0.217179	1.41921	0.155838	0.202925
HVO_2041	171.224	0.308017	0.375642	0.819974	0.412231	0.480088
HVO_0506	1390.7	0.303766	0.320083	0.949023	0.342609	0.408345
HVO_RS15700	232.382	0.303456	0.256213	1.18439	0.236259	0.293801
HVO_0030	247.903	0.302293	0.270895	1.1159	0.264463	0.325199
HVO_0383	27.1215	0.300919	0.538007	0.559321	0.575943	0.638653
HVO_2044	61.2588	0.299887	0.380661	0.787806	0.43081	0.498426
HVO_1416	996.456	0.298518	0.207596	1.43798	0.15044	0.196527
HVO_0929	497.871	0.298106	0.260504	1.14434	0.252482	0.311677
HVO_B0339	22.9814	0.29753	0.605296	0.491546	0.623041	0.682663
HVO_A0035	154.674	0.297058	0.357341	0.831303	0.405803	0.473029
HVO_2462	303.471	0.295676	0.326802	0.904755	0.365595	0.432412
HVO_1565	555.104	0.293884	0.205672	1.4289	0.153033	0.199742
HVO_1773	29.1949	0.291834	0.547999	0.532545	0.594349	0.654934
HVO_A0331	505.047	0.290207	0.288722	1.00514	0.314829	0.379442
HVO_1478	6854.82	0.289067	0.17529	1.64908	0.0991318	0.136043
HVO_0197	512.798	0.288891	0.222889	1.29612	0.194933	0.247422
HVO_2020	1062.87	0.28826	0.219159	1.3153	0.188408	0.239928
HVO_0779	527.706	0.287964	0.231489	1.24396	0.213513	0.268294
HVO_1970	129.263	0.287749	0.301071	0.955751	0.339198	0.404779
HVO_0870	1266.83	0.286895	0.225647	1.27143	0.203575	0.25763
HVO_1283	2292.65	0.286024	0.321378	0.889993	0.37347	0.44038
HVO_2859	1263.91	0.285753	0.215244	1.32758	0.184317	0.235804
HVO_1830	923.183	0.285274	0.190179	1.50003	0.133607	0.176471
HVO_A0611	220.893	0.28474	0.279053	1.02038	0.307548	0.371824
HVO_1666	1679.58	0.284431	0.242188	1.17442	0.240227	0.298057
HVO_0099A	1519.55	0.283996	0.703113	0.403913	0.686277	0.737338
HVO_1088	7807.54	0.283524	0.486175	0.583173	0.559777	0.623406
HVO_0847	320.462	0.281647	0.240316	1.17199	0.241202	0.299087
HVO_0285	657.637	0.279853	0.209604	1.33515	0.181826	0.233002
HVO_B0302	121.777	0.279333	0.325049	0.859358	0.390143	0.457116
HVO_1281	537.899	0.278056	0.307111	0.90539	0.365259	0.432147
HVO_1425	331.034	0.277929	0.325352	0.854241	0.392971	0.459734
HVO_0941	5368.07	0.277447	0.277491	0.999842	0.317387	0.382049
HVO_2180	452.784	0.273429	0.238618	1.14589	0.251843	0.310986
HVO_2209	1053.91	0.265062	0.199185	1.33073	0.183277	0.234628
HVO_A0453	251.185	0.264454	0.265191	0.997219	0.318658	0.383341
HVO_1784	1944.84	0.263019	0.180147	1.46002	0.144285	0.189282
HVO_1361	159.584	0.25825	0.371232	0.695657	0.486643	0.552128
HVO_1308	3686.67	0.253035	0.315134	0.802944	0.422007	0.489736
HVO_0612	78.7303	0.252239	0.556254	0.45346	0.650217	0.705055
HVO_1887	785.189	0.251517	0.200565	1.25404	0.209828	0.264334
HVO_2227	1520.08	0.251281	0.364508	0.68937	0.49059	0.555629
HVO_1411	72.7294	0.251042	0.421242	0.595957	0.551204	0.615098
HVO_0746	23.4758	0.249636	0.601565	0.414978	0.678158	0.729831
HVO_0701	2902.53	0.246886	0.357849	0.689918	0.490246	0.555564
HVO_0485	1092.8	0.245526	0.208411	1.17808	0.238763	0.296634
HVO_1280	504.156	0.245466	0.288787	0.849992	0.395329	0.461961
HVO_0856	343.353	0.244763	0.268412	0.911894	0.361825	0.428563
HVO_0100	964.873	0.244727	0.357351	0.684839	0.493446	0.558536
HVO_2643	2743.93	0.244359	0.258839	0.944056	0.345141	0.41111
HVO_2339	379.698	0.244129	0.242362	1.00729	0.313794	0.378549
HVO_3007	15830.7	0.240989	0.19386	1.24311	0.213828	0.268587
HVO_0665	213.322	0.239535	0.262719	0.911755	0.361898	0.428563
HVO_2206	1990.98	0.239474	0.412658	0.580321	0.561698	0.624738
HVO_B0009	155.07	0.23799	0.449386	0.529588	0.596398	0.656818
HVO_0430	713.456	0.23664	0.240842	0.982555	0.325827	0.391336
HVO_2875	234.161	0.235696	0.264721	0.890357	0.373274	0.440284
HVO_1431	207.61	0.234919	0.300482	0.781808	0.434328	0.501896
HVO_A0607	40.4855	0.233305	0.496525	0.469875	0.638445	0.695211
HVO_0246	575.899	0.23129	0.210916	1.0966	0.272818	0.334221
HVO_A0634	299.658	0.231001	0.288726	0.80007	0.42367	0.491371
HVO_0812	2929.63	0.230041	0.264606	0.86937	0.384645	0.451494
HVO_1968	815.8	0.229708	0.218384	1.05185	0.292867	0.355854
HVO_A0372	371.47	0.229592	0.262266	0.875418	0.381346	0.448711
HVO_1615	199.833	0.226501	0.294751	0.76845	0.44222	0.508888
HVO_2233	571.537	0.224412	0.293504	0.764596	0.444512	0.51107
HVO_0193	387.571	0.224124	0.298171	0.751663	0.452254	0.518431
HVO_0245	225.971	0.223813	0.260518	0.859105	0.390282	0.457141
HVO_0509	270.996	0.222164	0.252534	0.87974	0.379	0.446086
HVO_2979	393.111	0.221286	0.24045	0.920302	0.357415	0.424163
HVO_0244	377.667	0.221193	0.281597	0.785495	0.432163	0.499842
HVO_1305	65504.9	0.219012	0.175935	1.24485	0.213189	0.268044
HVO_B0006	138.386	0.218583	0.304511	0.717816	0.472871	0.538555
HVO_2447	723.062	0.21828	0.226871	0.962132	0.335983	0.401313
HVO_1140	1394.35	0.218164	0.352588	0.618749	0.536082	0.600876
HVO_1019	108.939	0.216346	0.349138	0.619658	0.535483	0.600498
HVO_0143	845.509	0.215852	0.245029	0.880925	0.378358	0.445466
HVO_1477	551.318	0.209482	0.219899	0.952626	0.340779	0.406415
HVO_2435	1349.27	0.208254	0.239132	0.870875	0.383823	0.451076
HVO_0136A	32.6695	0.207139	0.48576	0.426422	0.669801	0.72184
HVO_0809	6073.14	0.205018	0.222134	0.922949	0.356034	0.422783
HVO_0841	11187.3	0.204936	0.176538	1.16086	0.2457	0.304178
HVO_1215	19.0804	0.203135	0.688278	0.295135	0.767891	0.808636
HVO_0871	458.864	0.202254	0.299618	0.67504	0.499651	0.564569
HVO_1620	281.117	0.202235	0.239931	0.842887	0.399292	0.466282
HVO_2104	111.693	0.20218	0.469296	0.430817	0.666601	0.719194
HVO_1843	30.1775	0.201773	0.529825	0.38083	0.70333	0.75211
HVO_A0631	641.66	0.200058	0.200513	0.997734	0.318408	0.383159
HVO_2263	1222.22	0.195184	0.191226	1.0207	0.307396	0.371757
HVO_2727	444.569	0.19358	0.254115	0.761781	0.446191	0.512594
HVO_1077	646.784	0.191717	0.336185	0.570273	0.568493	0.631115
HVO_1504	14947.5	0.191512	0.214295	0.893685	0.371491	0.438329
HVO_1852	1092.01	0.189738	0.357877	0.530177	0.595989	0.656555
HVO_0768	2443.43	0.186337	0.185306	1.00556	0.314626	0.379316
HVO_2626	934.055	0.186306	0.238251	0.781973	0.43423	0.501896
HVO_2980	65.7002	0.185402	0.367448	0.504568	0.613862	0.673751
HVO_0967	394.853	0.185258	0.261213	0.709222	0.478187	0.543649
HVO_2630	1915.69	0.184758	0.308296	0.59929	0.54898	0.612969
HVO_1005	369.277	0.184437	0.234058	0.787996	0.430699	0.498426
HVO_A0038	71.9671	0.183866	0.480995	0.382263	0.702267	0.751181
HVO_0951	168.37	0.183046	0.346585	0.528142	0.597401	0.65746
HVO_2293	23.8602	0.181839	0.559021	0.325281	0.744968	0.788359
HVO_0301	414.204	0.181643	0.218364	0.831833	0.405503	0.472965
HVO_0639	942.923	0.181166	0.201594	0.89867	0.368829	0.435704
HVO_1538	896.033	0.179009	0.303697	0.589434	0.55557	0.619434
HVO_2277	41.6624	0.178237	0.451764	0.394535	0.693186	0.743523
HVO_2145	41.4436	0.17785	0.524019	0.339396	0.734312	0.778572
HVO_2305	2574.32	0.177838	0.205885	0.863773	0.387713	0.454681
HVO_2625	2108.63	0.176565	0.196078	0.900486	0.367862	0.434695
HVO_1028	137.452	0.175704	0.367735	0.477801	0.632792	0.690528
HVO_C0027	15.5155	0.175466	0.756294	0.232007	0.816532	0.851288
HVO_2426	71.8494	0.175097	0.382042	0.458318	0.646724	0.702075
HVO_2729	1824.07	0.171368	0.226994	0.754948	0.45028	0.516321
HVO_2930	353.094	0.168522	0.247291	0.681472	0.495573	0.560616
HVO_1099	2825.36	0.166835	0.233456	0.71463	0.474837	0.540267
HVO_0507	1077.37	0.166456	0.27995	0.59459	0.552118	0.61594
HVO_1774	63.4476	0.165143	0.395912	0.417121	0.67659	0.728346
HVO_A0451	2817.32	0.164606	0.350103	0.470166	0.638236	0.69518
HVO_2202	1316.16	0.163503	0.323271	0.505776	0.613014	0.673011
HVO_1829	3935.79	0.163088	0.342176	0.476619	0.633633	0.690944
HVO_2891	149.054	0.158506	0.326866	0.484926	0.627729	0.686276
HVO_1736	1927.65	0.157445	0.197813	0.79593	0.426073	0.493831
HVO_0055	2387.06	0.157157	0.178106	0.882378	0.377572	0.444676
HVO_1031	2611.04	0.156141	0.299445	0.521434	0.602065	0.662117
HVO_0101	337.426	0.155604	0.320908	0.484887	0.627757	0.686276
HVO_1012	581.45	0.154536	0.206429	0.748618	0.454087	0.519776
HVO_0051	447.63	0.154219	0.33651	0.45829	0.646744	0.702075
HVO_0322	9493.03	0.150338	0.234983	0.639784	0.522313	0.587773
HVO_2171	2009.57	0.150229	0.197141	0.762036	0.446039	0.512594
HVO_1782	7.35355	0.149759	1.52328	0.0983135	0.921683	0.940146
HVO_0726	389.75	0.143112	0.397738	0.359814	0.718986	0.766311
HVO_0373	1.3582	0.142905	2.34826	0.0608555	0.951474	0.961662
HVO_B0026	192.856	0.141536	0.30483	0.464313	0.642423	0.698365
HVO_2335	475.752	0.139311	0.225176	0.618676	0.53613	0.600876
HVO_0250	889.775	0.138993	0.252107	0.551325	0.581411	0.643743
HVO_0631	673.72	0.138346	0.218971	0.6318	0.527517	0.592768
HVO_0682	812.946	0.137563	0.237682	0.57877	0.562745	0.625451
HVO_0582	15672.2	0.136718	0.424557	0.322025	0.747434	0.790535
HVO_2642	1105.97	0.135333	0.304915	0.443841	0.657158	0.711186
HVO_3012	8014.5	0.131213	0.226151	0.580199	0.56178	0.624738
HVO_B0095	513.841	0.130604	0.290287	0.449913	0.652773	0.706836
HVO_0980	29339.3	0.130184	0.210007	0.619904	0.535321	0.600491
HVO_0596	1003.8	0.129344	0.284529	0.454591	0.649403	0.704567
HVO_A0630	201.008	0.129278	0.286514	0.45121	0.651838	0.706059
HVO_1855	452.346	0.128777	0.285212	0.451513	0.65162	0.706059
HVO_0099	4449.46	0.128769	0.233784	0.550804	0.581768	0.643821
HVO_RS07020	141.985	0.128365	0.359626	0.356939	0.721137	0.768181
HVO_2599	993.868	0.127515	0.26275	0.485309	0.627457	0.686276
HVO_0681	1614.12	0.126825	0.311506	0.407133	0.68391	0.735407
HVO_2701	696.571	0.126249	0.197708	0.638561	0.523109	0.588497
HVO_2322	1818.63	0.124834	0.20226	0.617199	0.537104	0.601494
HVO_1445	517.031	0.123786	0.311822	0.396975	0.691386	0.742003
HVO_2094	3180.01	0.121848	1.61369	0.075509	0.93981	0.953428
HVO_2203	8745.24	0.120332	0.246445	0.48827	0.625358	0.684621
HVO_2229	1303.67	0.119559	0.245635	0.486735	0.626446	0.685601
HVO_1388	1101.57	0.118782	0.224734	0.528545	0.597121	0.657428
HVO_2212	442.967	0.11861	0.34197	0.346842	0.72871	0.774542
HVO_A0401	243.938	0.116325	0.292396	0.397833	0.690753	0.741703
HVO_2052	477.584	0.115996	0.300005	0.386646	0.699018	0.748326
HVO_0663	254.363	0.115996	0.318815	0.363833	0.715983	0.764557
HVO_2494	1081.02	0.115097	0.211588	0.543965	0.586465	0.647908
HVO_0855	318.039	0.114942	0.269325	0.426779	0.66954	0.72176
HVO_1861	840.091	0.112726	0.220056	0.512262	0.608467	0.668589
HVO_A0500	1362.37	0.111284	0.21076	0.528013	0.59749	0.65746
HVO_0206	3351.91	0.109227	0.226479	0.482283	0.629605	0.687714
HVO_1819	313.734	0.109215	0.230192	0.47445	0.635179	0.692434
HVO_A0441	775.926	0.108268	0.195789	0.552981	0.580277	0.642722
HVO_1631	2135.29	0.108166	0.217948	0.496291	0.619689	0.679568
HVO_B0047	16464.4	0.107056	1.21166	0.0883549	0.929595	0.945972	*
HVO_1217	95.565	0.105382	0.322925	0.326335	0.744171	0.787881
HVO_2928	326.485	0.103724	0.243969	0.425152	0.670726	0.722636
HVO_2672	62.8745	0.103705	0.445083	0.233001	0.815761	0.850942
HVO_1051	286.947	0.10274	0.284626	0.360963	0.718127	0.765606
rpoP	1233.27	0.101246	0.211432	0.478859	0.632039	0.689983
HVO_1991	5742	0.0998599	1.21986	0.0818621	0.934756	0.949976
HVO_C0040	686.133	0.099727	0.214395	0.465156	0.641819	0.6981
HVO_0560	116.428	0.0992793	0.302515	0.32818	0.742776	0.786899
HVO_1904	182.402	0.0963576	0.320326	0.300811	0.763559	0.80495
HVO_2908	1413.76	0.0956798	0.197946	0.483364	0.628838	0.687264
HVO_0236	196.524	0.0945998	0.30254	0.312685	0.75452	0.796941
HVO_1375	3251.22	0.0943922	0.219528	0.429979	0.667211	0.719651
HVO_0996	797.515	0.0937172	0.20648	0.45388	0.649915	0.704925
HVO_1505	3145.51	0.0930607	0.270046	0.344611	0.730387	0.775588
HVO_B0115	1430.89	0.0926802	0.239382	0.387165	0.698634	0.748123
HVO_0477	1262.79	0.0917349	0.1853	0.495062	0.620557	0.680327
HVO_A0200	69.4419	0.0913943	0.360981	0.253183	0.800126	0.836222
HVO_2385	156.46	0.0894806	0.320289	0.279375	0.779957	0.819172
HVO_2201	855.719	0.0890694	0.216596	0.411223	0.680909	0.732587
HVO_0724	986.822	0.0880179	0.309686	0.284217	0.776244	0.8161
HVO_1823	1857.8	0.0875761	0.484544	0.180739	0.856572	0.885823
HVO_1301	3928.77	0.0867841	0.242858	0.357345	0.720834	0.768069
HVO_A0226	6.91828	0.0860509	1.04055	0.0826977	0.934092	0.94955
HVO_1905	707.314	0.0859642	0.211324	0.406788	0.684163	0.735476
HVO_2003	495.397	0.0854334	0.298792	0.285929	0.774932	0.815164
HVO_0486	253.309	0.0851141	0.265651	0.320398	0.748666	0.791623
HVO_A0443	332.745	0.083291	0.383469	0.217204	0.828049	0.861438
HVO_A0163	259.8	0.079948	0.340887	0.23453	0.814574	0.850162
HVO_A0079	9.53477	0.0790458	0.82242	0.0961136	0.92343	0.940936
HVO_0210	1468.91	0.0756754	0.614014	0.123247	0.901911	0.924364
HVO_2750	1576.73	0.0751577	0.189022	0.397614	0.690915	0.741703
HVO_2297	1184.97	0.0746224	0.209402	0.35636	0.721571	0.768431
HVO_2192	165.77	0.0745362	0.292493	0.254831	0.798854	0.835784
HVO_0230	317.996	0.0733774	0.289058	0.25385	0.799611	0.836124
HVO_B0144	2460.4	0.0723212	1.31135	0.0551502	0.956019	0.964744
HVO_2059	2267.99	0.0716947	0.232555	0.308292	0.75786	0.800251
HVO_2470	310.712	0.0714628	0.250774	0.284969	0.775668	0.815716
HVO_0135	1236.27	0.0687338	0.199692	0.344199	0.730696	0.775588
HVO_A0006	2545.67	0.0680279	0.377477	0.180217	0.856982	0.885823
HVO_B0178	6.05757	0.0677261	1.20088	0.056397	0.955026	0.964107
HVO_A0560	1851.04	0.0672266	0.648484	0.103667	0.917433	0.937046
HVO_2504	415.541	0.066395	0.223562	0.296987	0.766476	0.807366
HVO_1972	270.463	0.0637294	0.33288	0.191448	0.848174	0.87965
HVO_B0226	43.0462	0.0634304	0.502511	0.126227	0.899552	0.922924
HVO_2858	1021.67	0.062676	0.240596	0.260503	0.794476	0.832103
HVO_0177	254.287	0.0611444	0.309887	0.197312	0.843583	0.87595
HVO_2401	4328.69	0.0584002	0.193617	0.301628	0.762936	0.804513
HVO_B0344	84.1056	0.057429	0.398604	0.144075	0.885441	0.910135
HVO_2295	20.3567	0.0568638	0.581074	0.0978598	0.922044	0.940266
HVO_A0071	89.5052	0.0553751	0.356133	0.15549	0.876435	0.901882
HVO_0654	3775.83	0.0545659	0.199184	0.273947	0.784126	0.822599
HVO_B0153A	483.291	0.0535798	0.272414	0.196685	0.844074	0.876225
HVO_0609	33.0872	0.0527968	0.498341	0.105945	0.915626	0.935941
HVO_B0275	152.856	0.0523402	0.282778	0.185093	0.853156	0.882811
HVO_1622	109.226	0.0522248	0.34663	0.150664	0.880241	0.90527
HVO_2598	791.276	0.0507904	0.221884	0.228905	0.818943	0.853571
HVO_1266	2588.43	0.047761	0.297487	0.160548	0.872449	0.898451
HVO_1562	7202.17	0.0477111	0.177696	0.268498	0.788316	0.826546
HVO_C0057	962.231	0.047421	0.539167	0.0879524	0.929915	0.946049
HVO_B0338	13.4718	0.0467878	0.712414	0.0656751	0.947637	0.959538
HVO_1325	452.921	0.0460902	0.275956	0.16702	0.867354	0.89368
HVO_1331	787.105	0.0454214	0.292337	0.155373	0.876527	0.901882
HVO_0239	19048.8	0.0450609	0.191149	0.235737	0.813637	0.849413
HVO_0925	7.47801	0.044847	1.03127	0.043487	0.965313	0.972708
HVO_0138	2801.44	0.0441521	0.202012	0.218562	0.826991	0.860569
HVO_1947	294.026	0.0433176	0.251707	0.172095	0.863363	0.891228
HVO_1480	44.6033	0.0429151	0.435206	0.0986087	0.921449	0.940146
HVO_1433	86.1065	0.0414482	0.32796	0.126382	0.89943	0.922924
HVO_0602	1901.21	0.0407596	0.302909	0.13456	0.892959	0.917275
HVO_1072	1600.03	0.0404658	0.233603	0.173225	0.862475	0.890787
HVO_1583	424.335	0.0402354	0.228238	0.176287	0.860068	0.888538
HVO_3067	111.922	0.0396876	0.554494	0.0715744	0.942941	0.955533
HVO_A0190	92.1569	0.0392669	0.403898	0.0972197	0.922552	0.940289
HVO_C0037	44.5339	0.0382533	0.413798	0.0924443	0.926345	0.943409
HVO_A0002	1313.05	0.0374768	0.197626	0.189635	0.849595	0.880303
HVO_A0544	5.52397	0.0359513	1.11812	0.0321533	0.97435	0.979411
HVO_2607	9151.56	0.034873	0.205694	0.169538	0.865373	0.892589
HVO_2276	326.738	0.0312378	0.250706	0.1246	0.900841	0.923755
HVO_2376	657.517	0.031064	0.227327	0.136648	0.891309	0.915923
HVO_2313	3006.26	0.0309311	0.549834	0.0562553	0.955138	0.964107
HVO_1989	311.061	0.0297093	0.233588	0.127187	0.898793	0.922633
HVO_2002	360.616	0.0294622	0.277324	0.106237	0.915394	0.935941
HVO_0469	651.053	0.028339	0.210881	0.134384	0.893099	0.917275
HVO_2605	2607.04	0.0281334	0.179103	0.157079	0.875182	0.901026
HVO_0772	3611.54	0.0272232	0.502555	0.0541695	0.9568	0.965281
HVO_0125	69.3952	0.0270761	0.419049	0.0646132	0.948482	0.959721
HVO_0858	3682.86	0.0268033	0.181151	0.147961	0.882373	0.907222
HVO_2036	54.6613	0.025567	0.38651	0.0661484	0.94726	0.959407
HVO_1590	16098.4	0.0243611	0.219207	0.111133	0.911511	0.932967
HVO_0500	354.366	0.0242065	0.232152	0.10427	0.916955	0.936951
HVO_A0182	387.314	0.0236453	0.310142	0.0762403	0.939228	0.953268
HVO_1337	8648.42	0.0219909	0.20326	0.108191	0.913844	0.934613
HVO_2275	514.355	0.0214164	0.250925	0.0853497	0.931983	0.947904
HVO_0966	1926.67	0.0193944	0.38739	0.0500643	0.960071	0.968076
HVO_2515	362.811	0.0183776	0.250116	0.0734764	0.941427	0.954499
HVO_3005	273.957	0.0167261	0.257023	0.0650764	0.948113	0.959721
HVO_0817	2568.74	0.0135692	0.186725	0.0726692	0.942069	0.9549
HVO_1955	31486.8	0.0122118	0.402253	0.0303586	0.975781	0.980086
HVO_0425	283.669	0.0109166	0.234367	0.046579	0.962849	0.970624
HVO_2042	178.262	0.0109101	0.325891	0.0334778	0.973294	0.978604
HVO_A0506	87.3828	0.0103161	0.330328	0.0312299	0.975086	0.979897
HVO_0342	48.6115	0.00944897	0.505529	0.0186913	0.985087	0.987639
HVO_1228	52306.5	0.00867603	1.40005	0.00619694	0.995056	0.995828
HVO_1901	8513.58	0.00867184	0.258726	0.0335174	0.973262	0.978604
HVO_A0157	908.375	0.0080389	0.198561	0.0404858	0.967706	0.974251
HVO_0283	2384.62	0.00730299	0.203588	0.0358715	0.971385	0.977192
HVO_1750	185.068	0.00535539	0.460413	0.0116317	0.990719	0.992258
HVO_2510	2639.95	0.00529172	0.194967	0.0271417	0.978347	0.981917
HVO_2298	810.458	0.00469635	0.207667	0.0226149	0.981957	0.985012
HVO_0243	431.316	0.00452887	0.241408	0.0187602	0.985032	0.987639
HVO_A0266	304.93	0.00337126	0.285939	0.0117901	0.990593	0.992258
HVO_2803	996.17	0.00238766	0.275402	0.00866971	0.993083	0.99411
HVO_A0429	314.858	0.00131794	0.2327	0.00566369	0.995481	0.995996
HVO_0399	2372.14	0.000525668	0.247028	0.00212797	0.998302	0.99856
HVO_0483	411.479	0.000271482	0.310013	0.000875712	0.999301	0.999301
HVO_1297	395.417	-0.0040056	0.235267	-0.0170258	0.986416	0.988459
HVO_0853	1216.49	-0.00522444	0.192652	-0.0271185	0.978365	0.981917
HVO_2700	7953.79	-0.00607139	0.220722	-0.0275069	0.978055	0.981917
HVO_1166	394.87	-0.00648993	0.379434	-0.0171042	0.986353	0.988459
HVO_A0292	15.1427	-0.00740494	0.690484	-0.0107243	0.991443	0.992726
HVO_0741	5075.68	-0.00762304	0.180965	-0.0421243	0.9664	0.973189
HVO_0887	12293.1	-0.00884989	0.223825	-0.0395393	0.96846	0.974757
HVO_0262	265.439	-0.0117483	0.275766	-0.0426024	0.966018	0.973059
HVO_2602	666.613	-0.0153895	0.2695	-0.0571039	0.954462	0.964107
HVO_0031	196.334	-0.0156472	0.406909	-0.0384539	0.969326	0.975375
HVO_1034	1786.33	-0.0177269	0.226	-0.0784377	0.93748	0.951993
HVO_1853	738.546	-0.0182501	0.353066	-0.0516905	0.958775	0.967021
HVO_2089	150.276	-0.0192282	0.326586	-0.0588763	0.953051	0.963004
HVO_A0505	251.021	-0.0193079	0.277094	-0.0696802	0.944448	0.95681
HVO_B0174	224.874	-0.020551	0.326961	-0.0628546	0.949882	0.960555
HVO_2147	225.843	-0.020829	0.36979	-0.0563264	0.955082	0.964107
HVO_0132	360.193	-0.0214191	0.240908	-0.0889099	0.929154	0.945772
HVO_B0040	427.449	-0.0235199	0.257192	-0.0914486	0.927136	0.943967
HVO_2985	1320.36	-0.0240208	0.217637	-0.110371	0.912116	0.933092
HVO_0963	980.177	-0.0250885	0.218842	-0.114642	0.908729	0.930611
HVO_1755	1847.28	-0.0254271	0.402763	-0.0631316	0.949662	0.960555
HVO_2136	372.92	-0.0261788	0.218972	-0.119553	0.904837	0.927117
HVO_2762	747.527	-0.0275509	0.24922	-0.110549	0.911974	0.933092
HVO_0979	9993.84	-0.0275623	0.234559	-0.117507	0.906458	0.928532
HVO_C0034	128.981	-0.0295697	0.289792	-0.102038	0.918727	0.937872
HVO_2289	57.5187	-0.0303837	0.378569	-0.0802591	0.936031	0.951021
HVO_1815	457.147	-0.0310313	0.236936	-0.130969	0.8958	0.919805
HVO_A0482	374.012	-0.0344771	0.276072	-0.124885	0.900615	0.923755
HVO_3056	1235.78	-0.035425	0.190565	-0.185895	0.852527	0.882397
HVO_1669	536.581	-0.0360065	0.219683	-0.163902	0.869808	0.895969
HVO_A0410	51.0356	-0.0362352	0.458856	-0.0789686	0.937058	0.951814
HVO_RS04575	5.0165	-0.0372465	1.64258	-0.0226756	0.981909	0.985012
HVO_2190	686.916	-0.0373474	0.439531	-0.0849712	0.932284	0.947961
HVO_2174	313.631	-0.0385936	0.227337	-0.169764	0.865196	0.892589
HVO_1721	34.6723	-0.0386464	0.512394	-0.0754232	0.939878	0.953428
HVO_0600	1909.69	-0.0393854	0.318777	-0.123552	0.90167	0.924361
HVO_A0228	567.726	-0.0400919	0.212534	-0.188638	0.850377	0.880878
HVO_0831	2154.79	-0.0411531	0.230803	-0.178304	0.858484	0.887139
HVO_0324	3615.68	-0.0426451	0.198239	-0.21512	0.829674	0.862665
HVO_0105	9688.82	-0.0444313	1.44237	-0.0308043	0.975426	0.979984
HVO_2156	10346.3	-0.046093	0.747923	-0.061628	0.950859	0.961292
HVO_0670	915.998	-0.046899	0.277417	-0.169056	0.865753	0.892743
HVO_1703	3626.94	-0.0474454	0.261719	-0.181284	0.856145	0.885667
HVO_1456	481.284	-0.0475869	0.234985	-0.20251	0.839518	0.872197
HVO_1370	5954.29	-0.0506208	0.266025	-0.190286	0.849085	0.88001
HVO_2525	724.202	-0.0512961	0.29919	-0.17145	0.86387	0.891514
HVO_A0197	78.3145	-0.05188	0.334414	-0.155137	0.876713	0.901882
HVO_0599	1403.73	-0.0528915	0.314771	-0.168031	0.866559	0.893324
HVO_B0256	449.915	-0.0535576	0.279953	-0.19131	0.848283	0.87965
HVO_0080	431.963	-0.0536694	0.210606	-0.254832	0.798853	0.835784
HVO_B0212	9.40944	-0.0574329	0.890252	-0.0645131	0.948562	0.959721
HVO_2823	40.8307	-0.0577341	0.55466	-0.104089	0.917099	0.936951
HVO_B0189	18.6539	-0.0610466	0.626084	-0.0975054	0.922325	0.940289
HVO_0782	1285.05	-0.0614671	0.199613	-0.307932	0.758134	0.800322
HVO_2506	984.105	-0.0631452	0.230177	-0.274333	0.783829	0.82251
HVO_0392	2403.44	-0.0641122	0.296374	-0.216322	0.828737	0.861922
HVO_A0605	925.264	-0.065107	0.346563	-0.187865	0.850983	0.881269
HVO_1967	1045.95	-0.0675904	0.227506	-0.297092	0.766396	0.807366
HVO_0737	1522.58	-0.0687871	0.253015	-0.271869	0.785723	0.824051
HVO_B0143	4018.05	-0.0697865	0.202631	-0.344402	0.730544	0.775588
HVO_B0286	189.408	-0.0698282	0.36662	-0.190465	0.848945	0.88001
HVO_0464	727.716	-0.0702461	0.251506	-0.279302	0.780013	0.819172
HVO_0455	14703	-0.0704558	0.317027	-0.222239	0.824128	0.858051
HVO_1734	808.152	-0.0711377	0.192385	-0.369767	0.711556	0.760067
HVO_A0258	2.17842	-0.0716671	1.65305	-0.0433545	0.965419	0.972708
HVO_2431	2595.45	-0.0734638	0.188074	-0.390611	0.696085	0.746012
HVO_RS03590	15.2767	-0.0746752	0.807516	-0.0924752	0.926321	0.943409
HVO_0039	7552.61	-0.0750798	0.206488	-0.363603	0.716155	0.764557
HVO_A0048	89.3929	-0.075591	0.333218	-0.226852	0.820539	0.854774
HVO_B0130	1539.61	-0.0784823	0.278737	-0.281564	0.778278	0.817794
HVO_1054	2905.51	-0.0786023	0.201593	-0.389906	0.696606	0.746364
HVO_0393	7803.91	-0.080289	0.20284	-0.395823	0.692235	0.742709
HVO_0346	857.987	-0.081031	0.244409	-0.331538	0.740238	0.78464
HVO_0656	792.579	-0.0836846	0.48472	-0.172645	0.86293	0.891019
HVO_1354	1682.71	-0.0851336	0.2099	-0.405591	0.685043	0.736217
HVO_1607	1572.26	-0.0859627	0.376528	-0.228303	0.81941	0.853828
HVO_1723	2352.53	-0.0874436	0.197692	-0.442322	0.658256	0.711778
HVO_A0267	227.881	-0.0875873	0.302385	-0.289655	0.77208	0.812385
HVO_2537	1572.9	-0.0880704	0.191518	-0.459855	0.64562	0.701446
HVO_0840	214.706	-0.0898978	0.260026	-0.345726	0.729549	0.775008
HVO_0786	323.244	-0.0915839	0.233119	-0.392863	0.694421	0.744435
HVO_0848	422.116	-0.0929877	0.262328	-0.354471	0.722986	0.769346
HVO_2148	124.238	-0.0948924	0.325025	-0.291954	0.770322	0.810755
HVO_2130	473.049	-0.0951487	0.216977	-0.43852	0.66101	0.714156
HVO_2378	3058.21	-0.0955364	0.280279	-0.340862	0.733208	0.777614
HVO_B0088	32.4181	-0.0957843	0.515239	-0.185903	0.852521	0.882397
HVO_0580	812.27	-0.096055	0.277531	-0.346106	0.729263	0.774917
HVO_2685	1179.87	-0.0961555	0.218883	-0.4393	0.660444	0.713745
HVO_0579	569.333	-0.0969896	0.218767	-0.443347	0.657515	0.711374
HVO_0299	232.376	-0.0971408	0.321667	-0.301992	0.762658	0.804439
HVO_3010	8018.85	-0.0980547	0.18081	-0.542307	0.587607	0.648984
HVO_0029	2103.72	-0.0981028	0.226603	-0.432927	0.665068	0.717739
HVO_A0452	1101.76	-0.0982657	0.271922	-0.361375	0.717819	0.765489
HVO_0212	1002.51	-0.0991863	0.305598	-0.324564	0.745511	0.788717
HVO_A0636	807.249	-0.100454	0.376042	-0.267135	0.789365	0.827422
HVO_2822	59.6965	-0.100919	0.559169	-0.180481	0.856775	0.885823
HVO_2696	158.381	-0.10328	0.272756	-0.378655	0.704944	0.753628
HVO_0725	5319.9	-0.10532	0.195984	-0.537391	0.590997	0.65217
HVO_2066	3806.51	-0.105652	1.43658	-0.0735437	0.941373	0.954499
HVO_0990	2118.18	-0.105981	0.182766	-0.579873	0.562001	0.624804
HVO_1874	18119.9	-0.1078	0.521476	-0.20672	0.836229	0.869246
HVO_2375	487.917	-0.108297	0.282208	-0.383749	0.701165	0.750209
HVO_0019	1296.76	-0.108968	0.185973	-0.585932	0.557921	0.621749
HVO_2880	2820.43	-0.109142	0.218554	-0.499382	0.61751	0.677371
HVO_B0281	3.69439	-0.10921	1.41217	-0.0773346	0.938357	0.952635
HVO_A0426A	329.511	-0.109963	0.239854	-0.458458	0.646624	0.702075
HVO_A0119	40.731	-0.112968	0.442137	-0.255505	0.798333	0.835691
HVO_1306	1176.93	-0.113151	0.319478	-0.354176	0.723207	0.769346
HVO_A0522	146.65	-0.114494	0.315186	-0.363258	0.716412	0.764621
HVO_1811	817.37	-0.114543	0.19404	-0.590308	0.554984	0.618959
HVO_1531	1212.81	-0.115376	0.271904	-0.424325	0.671329	0.723084
HVO_3026	59.8304	-0.117413	0.47591	-0.246712	0.805131	0.841214
HVO_0850	11433.6	-0.117867	0.174251	-0.676423	0.498772	0.563741
HVO_2477	322.297	-0.118575	0.265717	-0.446243	0.655421	0.709505
HVO_1587	1027.1	-0.120122	0.209712	-0.572793	0.566785	0.62958
HVO_1314	786.01	-0.121059	0.217189	-0.557391	0.577261	0.6397
HVO_2912	722.049	-0.121294	0.220732	-0.549506	0.582658	0.644359
HVO_0319	2884.61	-0.121926	0.336705	-0.362116	0.717265	0.765109
HVO_A0180	815.461	-0.122868	0.243666	-0.504248	0.614087	0.673807
HVO_0093	2228.42	-0.123443	0.182256	-0.677306	0.498212	0.563272
HVO_2918	876.19	-0.125046	0.410164	-0.304869	0.760466	0.802345
HVO_0916	684.483	-0.126127	0.236587	-0.533109	0.593958	0.65469
HVO_0041	7625.1	-0.126839	0.218517	-0.580451	0.56161	0.624738
HVO_1685	4664.88	-0.128083	0.488347	-0.262279	0.793106	0.831119
HVO_A0210	183.974	-0.128535	0.333299	-0.385643	0.699761	0.748914
HVO_1434	56.3633	-0.129347	0.434027	-0.298016	0.765691	0.806978
HVO_2710	177.113	-0.130359	0.278844	-0.4675	0.640142	0.696668
HVO_0476	844.705	-0.131619	0.267988	-0.491136	0.62333	0.682787
HVO_RS05960	11.4891	-0.132381	0.789147	-0.167752	0.866778	0.893324
HVO_2906	1508.01	-0.132542	0.194329	-0.682052	0.495206	0.560364
HVO_C0002	86.537	-0.133551	0.389024	-0.343298	0.731374	0.776095
HVO_1263	890.582	-0.133554	0.339229	-0.393698	0.693804	0.743979
HVO_0068	183.125	-0.134401	0.278466	-0.482649	0.629345	0.687625
HVO_1547	8876.24	-0.135056	0.218844	-0.617132	0.537148	0.601494
HVO_1402	1776.81	-0.136771	0.183504	-0.745329	0.456073	0.521727
HVO_A0254	154.826	-0.140288	0.342923	-0.409096	0.682469	0.734063
HVO_2384	39468.8	-0.140606	0.605458	-0.23223	0.816359	0.851288
HVO_0978	4352.2	-0.142234	0.264463	-0.537821	0.5907	0.652028
HVO_0160	560.039	-0.143668	0.230764	-0.622576	0.533563	0.598866
HVO_2877	933.542	-0.144012	0.291089	-0.494734	0.620788	0.680388
HVO_A0623	1194.16	-0.145381	0.529438	-0.274594	0.783628	0.82251
HVO_0938	787.35	-0.146653	0.208565	-0.703156	0.481959	0.547134
HVO_2329	409.675	-0.148413	0.229268	-0.647336	0.517415	0.582599
HVO_1105	176.127	-0.148706	0.278873	-0.533239	0.593868	0.65469
HVO_A0279A	75.7194	-0.149768	0.420949	-0.355787	0.722	0.768677
HVO_2638	1304.5	-0.150307	0.249399	-0.602674	0.546725	0.610663
HVO_2268	176.613	-0.150661	0.333939	-0.451162	0.651873	0.706059
HVO_2952	513.47	-0.150813	0.240304	-0.627594	0.53027	0.595343
HVO_0139	486.272	-0.15583	0.209328	-0.744429	0.456617	0.52204
HVO_2415	254.763	-0.155948	0.274469	-0.56818	0.569913	0.632328
HVO_0526	19.2378	-0.156029	0.602302	-0.259055	0.795593	0.833048
HVO_A0315	152.185	-0.15649	0.551343	-0.283835	0.776537	0.816186
HVO_1933	28.3725	-0.158799	0.540246	-0.293939	0.768805	0.809378
HVO_1942	3494.35	-0.158888	0.213129	-0.745501	0.455969	0.521727
HVO_1413	2134.92	-0.160671	0.187711	-0.855948	0.392027	0.458767
HVO_2237	250.616	-0.163826	0.293248	-0.558662	0.576393	0.638969
HVO_2207	661.521	-0.163929	0.209249	-0.783414	0.433384	0.501104
HVO_1351	3703.84	-0.164222	0.226575	-0.724802	0.468573	0.53492
HVO_0836	3467.75	-0.165854	0.220727	-0.751398	0.452413	0.51846
HVO_C0005	783.818	-0.165942	0.326117	-0.50884	0.610864	0.671032
HVO_2283	65.5992	-0.165947	0.443938	-0.373806	0.708549	0.757063
HVO_1824	3330.65	-0.16665	0.292417	-0.569906	0.568741	0.63121
HVO_A0323	190.413	-0.166781	0.302606	-0.551149	0.581531	0.643743
HVO_1514	1125.28	-0.167307	0.211083	-0.792611	0.428004	0.495773
HVO_A0464	266.947	-0.169086	0.250609	-0.674702	0.499865	0.564646
HVO_B0134	3629.82	-0.170275	0.238322	-0.714477	0.474932	0.540267
HVO_1129	2825.55	-0.170384	0.236857	-0.719356	0.471921	0.537664
HVO_0386	199.204	-0.170513	0.260366	-0.654898	0.512534	0.577608
HVO_1576	489.091	-0.171455	0.242642	-0.706619	0.479803	0.545007
HVO_1960	2110.47	-0.172342	0.212569	-0.810757	0.417505	0.484918
HVO_0756	980.271	-0.174596	0.261172	-0.66851	0.503808	0.568602
HVO_2502	673.152	-0.17572	0.213052	-0.824774	0.4095	0.477052
HVO_A0627	958.767	-0.175986	0.231477	-0.760273	0.447092	0.513121
HVO_2299	3090.29	-0.176253	0.203625	-0.865576	0.386723	0.453658
HVO_0842	11670.1	-0.178797	0.181314	-0.986116	0.324076	0.389374
HVO_1341	326.007	-0.179046	0.230718	-0.776036	0.437727	0.505221
HVO_B0073	107.516	-0.182473	0.312773	-0.583403	0.559622	0.623406
HVO_0568	1374.24	-0.182876	0.237587	-0.769721	0.441466	0.508322
HVO_2808	19171	-0.183999	0.189931	-0.968767	0.332661	0.398105
HVO_3014	5390.26	-0.184302	0.185995	-0.990898	0.321736	0.386802
HVO_RS11620	27.0721	-0.184568	0.788467	-0.234085	0.814919	0.850293
HVO_2427	2123.82	-0.18573	0.189523	-0.979982	0.327095	0.3924
HVO_1648	174.932	-0.185855	0.288628	-0.643928	0.519622	0.584915
HVO_1516	1326.67	-0.186156	0.213984	-0.869953	0.384326	0.451322
HVO_0510	98.8315	-0.189533	0.308869	-0.613636	0.539456	0.603903
HVO_A0310	41.1562	-0.19063	0.508177	-0.375126	0.707567	0.756223
HVO_1931	525.027	-0.191079	0.245396	-0.778655	0.436183	0.503889
HVO_B0157	29.8436	-0.191108	0.492194	-0.388278	0.69781	0.747447
HVO_B0152	12.1928	-0.192236	0.984391	-0.195284	0.84517	0.876893
HVO_2088	147.478	-0.192932	0.314982	-0.612519	0.540194	0.604555
HVO_A0105	3.55837	-0.196621	1.74695	-0.112551	0.910387	0.932063
HVO_1110	1973.83	-0.197118	0.215584	-0.914343	0.360536	0.427212
HVO_2184	166.683	-0.197126	0.413292	-0.476966	0.633386	0.69087
HVO_0821	232.062	-0.198909	0.256641	-0.77505	0.43831	0.505306
HVO_2496	4589.44	-0.199082	0.187978	-1.05907	0.289569	0.3524
HVO_3003	261.536	-0.19921	0.258581	-0.770398	0.441064	0.508011
HVO_0660	391.423	-0.200406	0.267444	-0.749335	0.453655	0.519575
HVO_RS11045	175.247	-0.202309	0.3693	-0.547817	0.583818	0.645351
HVO_0956	128.892	-0.20256	0.283991	-0.713262	0.475683	0.540962
HVO_1656	1541.16	-0.204506	0.195832	-1.04429	0.29635	0.35986
HVO_1150	6841.88	-0.205945	0.324804	-0.634059	0.526042	0.591454
HVO_0272	2.24065	-0.206503	2.01672	-0.102395	0.918443	0.937829
HVO_0918	466.316	-0.207331	0.482755	-0.429474	0.667578	0.719846
HVO_0381	32.4885	-0.207916	0.469811	-0.442552	0.65809	0.711778
HVO_1334	421.2	-0.208357	0.222901	-0.934753	0.349915	0.416156
HVO_2753	1972.7	-0.208798	0.435366	-0.47959	0.631519	0.68961
HVO_B0117	1907.31	-0.209726	0.191407	-1.09571	0.273206	0.334531
HVO_0692	957.807	-0.210034	0.215055	-0.976652	0.328742	0.394001
HVO_2867	1123.03	-0.213261	0.286392	-0.744646	0.456486	0.52204
HVO_0116	5260.61	-0.213859	0.206732	-1.03448	0.300914	0.364488
HVO_2503	741.478	-0.213877	0.211526	-1.01112	0.31196	0.376806
HVO_2968	14753.3	-0.21437	0.303824	-0.705571	0.480455	0.545587
HVO_0545	553.881	-0.214937	0.232726	-0.92356	0.355715	0.422535
HVO_1356	694.641	-0.21665	0.219632	-0.986424	0.323925	0.389314
HVO_2847	854.011	-0.217621	0.303873	-0.716158	0.473893	0.539402
HVO_1286	4981.76	-0.219177	0.287744	-0.761707	0.446235	0.512594
HVO_1173	328.822	-0.220312	0.237221	-0.928723	0.353033	0.419542
HVO_B0327	26.8306	-0.221644	0.611941	-0.362198	0.717204	0.765109
HVO_2725	21724.3	-0.222441	0.310285	-0.716892	0.473441	0.539046
HVO_1470	1117.03	-0.223478	0.200624	-1.11392	0.265315	0.326062
HVO_3070	6.25217	-0.223651	1.11632	-0.200346	0.84121	0.873721
HVO_1838	119.827	-0.224406	0.294865	-0.761045	0.44663	0.512896
HVO_2944	471.01	-0.22461	0.228638	-0.982383	0.325911	0.391336
HVO_B0094	12.3394	-0.224823	0.807448	-0.278437	0.780677	0.819647
HVO_1175	1692.36	-0.226361	0.218496	-1.036	0.300204	0.363855
HVO_0771	621.156	-0.229448	0.332786	-0.689477	0.490523	0.555629
HVO_0181	183.255	-0.231217	0.265194	-0.871879	0.383275	0.450569
HVO_2474	803.038	-0.231232	0.254964	-0.90692	0.364449	0.43132
HVO_0555	209.289	-0.233616	0.285368	-0.818649	0.412987	0.480679
HVO_C0054	2388.36	-0.235472	0.222262	-1.05943	0.289402	0.352307
HVO_0185	1992.44	-0.237835	0.253456	-0.938371	0.348054	0.414324
HVO_0558	883.856	-0.238174	0.233873	-1.01839	0.308492	0.37285
HVO_1130	10713	-0.241429	0.173148	-1.39435	0.163212	0.211815
HVO_2767	1992.71	-0.242021	0.229274	-1.0556	0.291152	0.354104
HVO_1871	14297.3	-0.242532	0.602542	-0.402515	0.687305	0.738238
HVO_C0018	362.406	-0.243459	0.229316	-1.06168	0.288382	0.351287
HVO_A0130	255.003	-0.247076	0.324842	-0.760603	0.446894	0.513047
HVO_1670	542.399	-0.247323	0.217927	-1.13489	0.256421	0.316135
HVO_2716	2230.28	-0.248135	0.207255	-1.19725	0.231211	0.288175
HVO_3042	24.0148	-0.251314	0.593632	-0.42335	0.67204	0.723649
HVO_0869	42019.2	-0.252992	0.351714	-0.719311	0.47195	0.537664
HVO_0815	1642.36	-0.253077	0.243132	-1.0409	0.297921	0.361427
HVO_2986	627.992	-0.253855	0.276491	-0.91813	0.358551	0.42525
HVO_1030	746.56	-0.25439	0.23986	-1.06058	0.288882	0.351785
HVO_0280A	9.55681	-0.256066	0.838887	-0.305245	0.76018	0.802262
HVO_0042	11355.6	-0.256521	0.20847	-1.23049	0.218513	0.273716
HVO_0155	880.231	-0.256718	0.31913	-0.80443	0.421149	0.489003
HVO_2225	2143.42	-0.256959	0.262022	-0.980677	0.326752	0.392224
HVO_0079	395.836	-0.259725	0.233665	-1.11153	0.266342	0.327221
HVO_A0396	441.823	-0.261751	0.253755	-1.03151	0.302302	0.366053
HVO_B0012	162.327	-0.261905	0.336976	-0.777222	0.437028	0.504715
HVO_A0550	1719.16	-0.26249	0.233617	-1.12359	0.261186	0.321293
HVO_1787	357.635	-0.263679	0.22455	-1.17425	0.240294	0.298057
HVO_1506	13995.5	-0.265088	0.225506	-1.17553	0.239785	0.297711
HVO_0662	615.378	-0.266392	0.274991	-0.96873	0.33268	0.398105
HVO_2919	255.671	-0.266766	0.241123	-1.10635	0.268576	0.329546
HVO_0337	1471.14	-0.266995	0.296484	-0.90054	0.367833	0.434695
HVO_1284	4477.68	-0.267368	0.248399	-1.07636	0.281765	0.34431
HVO_1686	613.584	-0.269352	0.225473	-1.19461	0.23224	0.289366
HVO_2713	241.741	-0.270369	0.238406	-1.13407	0.256765	0.316459
HVO_2367	1987.45	-0.270437	0.253359	-1.06741	0.285788	0.348676
HVO_0770	713.287	-0.270668	0.244032	-1.10915	0.267366	0.328187
HVO_A0388	304.328	-0.270783	0.288039	-0.940091	0.347171	0.4134
HVO_0126	949.355	-0.271855	0.214753	-1.26589	0.205551	0.259707
HVO_0710	539.593	-0.274478	0.220236	-1.24629	0.212659	0.267465
HVO_2585	196.445	-0.276639	0.282682	-0.978622	0.327767	0.392955
HVO_2793	878.456	-0.276847	0.260001	-1.06479	0.286971	0.349788
HVO_0828	494.924	-0.277246	0.360584	-0.768881	0.441964	0.508745
HVO_0575	297.211	-0.277681	0.339714	-0.817398	0.413701	0.481221
HVO_1578	5495.03	-0.278961	0.175643	-1.58823	0.112235	0.15187
HVO_3008	680.306	-0.279074	0.211475	-1.31965	0.186951	0.238543
HVO_2284	19.8006	-0.279761	0.590104	-0.474088	0.635437	0.692521
HVO_B0127	141.497	-0.279801	0.403619	-0.693231	0.488164	0.553529
HVO_1999	301.708	-0.284025	0.256085	-1.10911	0.267384	0.328187
HVO_2450	458.456	-0.285968	0.217567	-1.31439	0.188715	0.240239
HVO_2247	587.716	-0.286161	0.258931	-1.10516	0.269089	0.329967
HVO_2053	1363.03	-0.290734	0.188904	-1.53906	0.12379	0.165309
HVO_2149	341.507	-0.292384	0.233522	-1.25206	0.210547	0.265153
HVO_1684	5634.71	-0.292485	0.202359	-1.44538	0.148352	0.194091
HVO_B0159	304.756	-0.293347	0.236315	-1.24134	0.214482	0.269146
HVO_1013	3151.4	-0.293623	0.177911	-1.65039	0.0988632	0.135722
HVO_A0145	233.877	-0.294744	0.29217	-1.00881	0.313066	0.377845
HVO_1858	6415.05	-0.296207	0.181053	-1.63603	0.101834	0.139127
HVO_0997	1657.93	-0.298346	0.19478	-1.53171	0.125595	0.167546
HVO_2413	27448.6	-0.298408	0.181642	-1.64284	0.100416	0.137513
HVO_B0194	4517.84	-0.299545	0.197071	-1.51999	0.128514	0.170759
HVO_1798	189.772	-0.300735	0.35049	-0.858042	0.390869	0.457689
HVO_1213	61.5321	-0.300786	0.417222	-0.720925	0.470955	0.536848
HVO_C0011	188.92	-0.300983	0.303368	-0.992137	0.321131	0.386195
HVO_RS19730	1300.77	-0.300998	0.238714	-1.26091	0.20734	0.261455
HVO_2842	616.9	-0.301387	0.339609	-0.887453	0.374835	0.441587
HVO_1481	17241	-0.302537	0.618247	-0.489347	0.624596	0.68398
HVO_C0045	268.109	-0.30268	0.242684	-1.24722	0.212317	0.267122
HVO_2334	1230.64	-0.303115	0.233242	-1.29957	0.193747	0.246078
HVO_0573	1757.59	-0.304392	0.300672	-1.01237	0.31136	0.376199
HVO_0942	1340.53	-0.30592	0.495346	-0.617588	0.536847	0.601494
HVO_2895	337.674	-0.306309	0.240742	-1.27236	0.203247	0.2573
HVO_2179	922.632	-0.306661	0.239613	-1.27982	0.200609	0.254043
HVO_2211	800.07	-0.30677	0.409791	-0.748599	0.454099	0.519776
HVO_1174	1622.28	-0.307897	0.187813	-1.63938	0.101134	0.138394
HVO_B0368	322.948	-0.30815	0.356869	-0.86348	0.387874	0.454732
HVO_2619	867.349	-0.310676	0.197631	-1.572	0.115951	0.155918
HVO_A0588	911.659	-0.3124	0.225853	-1.3832	0.166604	0.215638
HVO_2695	6116.13	-0.312853	0.359663	-0.869851	0.384382	0.451322
HVO_0934	1567.46	-0.316524	0.235695	-1.34294	0.179291	0.230137
HVO_0626	239.434	-0.317836	0.308874	-1.02902	0.303473	0.367356
HVO_1126	610.382	-0.321025	0.20174	-1.59128	0.111548	0.151046
HVO_0064	1007.4	-0.323293	0.209975	-1.53968	0.123639	0.16517
HVO_1318	813.691	-0.323833	0.241841	-1.33904	0.180559	0.231609
HVO_2250	196.917	-0.324723	0.250334	-1.29716	0.194577	0.247051
HVO_1828	1323.7	-0.324803	0.48945	-0.663609	0.506941	0.571804
HVO_0475	297.384	-0.32552	0.234952	-1.38547	0.165907	0.21488
HVO_0106	2763.57	-0.3261	1.34535	-0.24239	0.808478	0.844256
HVO_2348	6814.06	-0.326823	0.193243	-1.69125	0.0907882	0.125572
HVO_A0532	239.999	-0.327726	0.236992	-1.38286	0.166709	0.215702
HVO_0797	915.7	-0.327938	0.211606	-1.54976	0.1212	0.162355
HVO_2446	4851.4	-0.328103	0.21648	-1.51563	0.129613	0.171899
HVO_1264	872.893	-0.328268	0.274981	-1.19379	0.232561	0.289673
HVO_2213	525.063	-0.329967	0.252842	-1.30503	0.191882	0.24411
HVO_0952	881.28	-0.330284	0.208261	-1.58591	0.112759	0.152369
HVO_2718	1401.27	-0.330358	0.213222	-1.54936	0.121295	0.162426
HVO_A0561	2084.53	-0.330425	0.717034	-0.460822	0.644926	0.700889
HVO_1172	2865.6	-0.331176	0.285058	-1.16179	0.245323	0.303808
HVO_1084	1323.66	-0.332224	0.230594	-1.44073	0.149661	0.195672
HVO_1061	1252.57	-0.33256	0.204047	-1.62982	0.103139	0.140744
HVO_1872	1090.86	-0.3344	0.409776	-0.816056	0.414468	0.481968
HVO_1006	467.98	-0.334421	0.211924	-1.57802	0.11456	0.154369
HVO_1316	377.961	-0.334998	0.269307	-1.24393	0.213526	0.268294
HVO_0769	6800.98	-0.335478	0.181578	-1.84757	0.0646644	0.09272
HVO_2391	228.396	-0.336971	0.309175	-1.0899	0.275755	0.337499
HVO_2873	1015.91	-0.338581	0.197601	-1.71345	0.0866289	0.120292
HVO_2106	101.439	-0.33987	0.352379	-0.9645	0.334796	0.400157
HVO_1821	1706.5	-0.340458	0.207352	-1.64193	0.100604	0.137722
HVO_0222	109.87	-0.340479	0.402009	-0.846944	0.397027	0.463777
HVO_0528	8.61845	-0.342048	0.999809	-0.342114	0.732265	0.776827
HVO_1003	150.664	-0.342406	0.59519	-0.575289	0.565096	0.627884
HVO_B0319	20.4471	-0.342571	0.783093	-0.437458	0.661779	0.714588
HVO_0339	565.731	-0.344519	0.247452	-1.39226	0.163842	0.21249
HVO_B0146	281.737	-0.344953	0.287715	-1.19894	0.230551	0.287446
HVO_2815	2001.37	-0.346459	0.232779	-1.48836	0.136656	0.180129
HVO_2096	224.257	-0.346657	0.398221	-0.870514	0.38402	0.451171
HVO_2022	2673.68	-0.348054	0.265687	-1.31001	0.190191	0.242039
HVO_1002	31.1314	-0.349187	0.501103	-0.696837	0.485905	0.551452
HVO_A0513	35.0191	-0.34982	0.4799	-0.728944	0.466036	0.532337
HVO_2485	731.672	-0.351301	0.253676	-1.38484	0.1661	0.215058
HVO_0945	20746.7	-0.351848	0.309911	-1.13532	0.256241	0.316014
HVO_1014	3782.32	-0.35363	0.325518	-1.08636	0.277319	0.339199
HVO_A0635	555.924	-0.356179	0.217718	-1.63597	0.101847	0.139127
HVO_A0392	15.1928	-0.356768	0.683239	-0.522172	0.601551	0.66174
HVO_0865	4326.91	-0.357173	0.226049	-1.58007	0.11409	0.154002
HVO_0604	52.9069	-0.357341	0.38414	-0.930237	0.352249	0.418802
HVO_1879	618.656	-0.357431	0.22219	-1.60867	0.107688	0.146486
HVO_1810	683.832	-0.358204	0.267316	-1.34	0.180244	0.231282
HVO_0992	428.746	-0.358823	0.227251	-1.57897	0.114343	0.154237
HVO_2860	1234.04	-0.359057	0.215947	-1.66271	0.0963708	0.132583
HVO_2704	629.353	-0.359324	0.219305	-1.63847	0.101323	0.138559
HVO_A0013	601.244	-0.360065	0.207211	-1.73767	0.0822693	0.114748
HVO_A0418	211.537	-0.360606	0.247787	-1.45531	0.145584	0.190728
HVO_1654	1487.81	-0.363141	0.250602	-1.44908	0.147317	0.192932
HVO_1579	1022.43	-0.363223	0.222222	-1.6345	0.102153	0.139496
HVO_1683	1812.94	-0.363547	0.243212	-1.49477	0.134974	0.178215
HVO_B0360	60.0299	-0.363936	0.371482	-0.979687	0.327241	0.392445
HVO_1865	142.332	-0.364044	0.311714	-1.16788	0.242856	0.300945
HVO_2792	983.309	-0.365715	0.197922	-1.84777	0.0646349	0.092712
HVO_1938	167.111	-0.366113	0.260777	-1.40393	0.160339	0.208366
HVO_0946	2009.43	-0.366799	0.34088	-1.07604	0.281911	0.34438
HVO_2935	1464.61	-0.368044	0.200866	-1.83229	0.0669089	0.0956376
HVO_1142	137.334	-0.368119	0.278165	-1.32338	0.185708	0.237113
HVO_1136	365.004	-0.368156	0.252333	-1.45901	0.144563	0.189519
HVO_1888	1985.4	-0.368283	0.208794	-1.76386	0.0777559	0.108909
HVO_0630	2397.8	-0.372377	0.192953	-1.92988	0.0536212	0.0779249
HVO_A0018	90.4595	-0.372903	0.32279	-1.15525	0.247988	0.306716
HVO_0395	766.223	-0.373127	0.201664	-1.85024	0.064279	0.0922357
HVO_1922	740.025	-0.373138	0.23237	-1.6058	0.108319	0.147189
HVO_1454	1262.32	-0.373551	0.204344	-1.82804	0.0675429	0.0964898
HVO_A0142	4.82456	-0.373679	1.18559	-0.315185	0.752621	0.795587
HVO_2069	8962.77	-0.374368	0.241676	-1.54905	0.121369	0.16247
HVO_1951	389.543	-0.375297	0.391948	-0.957518	0.338306	0.403963
HVO_B0155	74.3743	-0.376377	0.338784	-1.11096	0.266584	0.327414
HVO_1465	1171.69	-0.377432	0.209243	-1.80379	0.0712636	0.100948
HVO_1959	308.595	-0.378173	0.226178	-1.67202	0.0945208	0.130223
HVO_A0374	36.7035	-0.381685	0.518745	-0.735786	0.461861	0.52788
HVO_0478	728.716	-0.382925	0.231387	-1.65491	0.0979428	0.134554
HVO_2369	909.205	-0.383745	0.228608	-1.67862	0.0932269	0.128623
HVO_2966	701.349	-0.384136	0.288461	-1.33167	0.182968	0.23431
HVO_0738	1309.89	-0.385132	0.297231	-1.29573	0.195067	0.247512
HVO_1996	470.895	-0.387131	0.229916	-1.68379	0.0922215	0.127343
HVO_A0497	618.539	-0.389029	0.238941	-1.62814	0.103495	0.141146
HVO_0388	5094.73	-0.389989	0.221803	-1.75826	0.0787028	0.110195
HVO_2371	603.423	-0.392457	0.222074	-1.76724	0.0771888	0.108333
HVO_0989	1290.25	-0.392494	0.247489	-1.58591	0.112761	0.152369
HVO_1854	2060.75	-0.39282	0.18631	-2.10842	0.0349951	0.0531519
HVO_1712	541.694	-0.394124	0.210162	-1.87533	0.0607467	0.0874265
HVO_1629	1266.44	-0.395109	0.193232	-2.04474	0.0408803	0.0609895
HVO_2288	125.598	-0.395285	0.417986	-0.945689	0.344307	0.410243
HVO_2061	8045.88	-0.396344	0.219047	-1.8094	0.0703882	0.100001
HVO_0180	1432.82	-0.39664	0.203731	-1.94688	0.0515496	0.0752179
HVO_1180	119.501	-0.397241	0.345053	-1.15124	0.249632	0.308551
HVO_A0361	138.528	-0.39727	0.37741	-1.05262	0.292514	0.355649
HVO_1086	265.871	-0.398011	0.338748	-1.17495	0.240016	0.297903
HVO_0374	1.95361	-0.39994	1.80924	-0.221054	0.825051	0.85878
HVO_1595	1363.42	-0.400576	0.210722	-1.90097	0.0573058	0.0827513
HVO_0595	1996.69	-0.401772	0.230596	-1.74232	0.0814527	0.113758
HVO_0651	3518.03	-0.401816	0.281057	-1.42966	0.152815	0.199525
HVO_2318	1397.44	-0.402062	0.250089	-1.60768	0.107906	0.146731
HVO_2680	442.432	-0.402297	0.251743	-1.59805	0.110032	0.149151
HVO_2982	554.992	-0.403971	0.289494	-1.39544	0.162884	0.211459
HVO_0424	5218.17	-0.404491	0.210834	-1.91853	0.0550438	0.0797825
HVO_B0017	500.688	-0.405122	0.266175	-1.52201	0.128006	0.170177
HVO_0043	11640.5	-0.405595	0.181303	-2.23711	0.0252791	0.0396073
HVO_1928	842.405	-0.405677	0.235838	-1.72015	0.085405	0.118763
HVO_2899	635.867	-0.406571	0.202722	-2.00555	0.0449038	0.0663274
HVO_A0144	91.1091	-0.407305	0.381717	-1.06703	0.285957	0.348772
HVO_0083	824.022	-0.412453	0.248572	-1.65929	0.0970573	0.13348
HVO_2724	33785	-0.41269	0.348213	-1.18517	0.235952	0.293612
HVO_1719	250.187	-0.416075	0.259156	-1.6055	0.108384	0.147225
HVO_0648	958.497	-0.416713	0.200193	-2.08155	0.0373834	0.056425
HVO_2382	725.784	-0.417537	0.232627	-1.79488	0.0726733	0.102719
HVO_0571	373.344	-0.417833	0.231714	-1.80322	0.0713531	0.101038
HVO_2082	4550.64	-0.41824	0.261107	-1.6018	0.109201	0.148272
HVO_0879	263.099	-0.419156	0.307561	-1.36284	0.172934	0.222936
HVO_B0353	1143.33	-0.419162	0.199296	-2.10321	0.0354472	0.0537542
HVO_0421	5312.71	-0.419858	0.260449	-1.61205	0.106951	0.145585
HVO_0825	5073.7	-0.419965	0.194251	-2.16197	0.0306205	0.046987
HVO_C0086	46.8688	-0.420199	0.461462	-0.910581	0.362516	0.429164
HVO_B0011	279.938	-0.42327	0.306539	-1.3808	0.167341	0.216374
HVO_1487	1305.55	-0.423351	0.240812	-1.75801	0.0787455	0.110215
HVO_1117	15368	-0.423748	0.434011	-0.976352	0.32889	0.394057
HVO_2890	478.162	-0.428193	0.251199	-1.70459	0.0882703	0.122439
HVO_C0039	110.772	-0.430751	0.596783	-0.721788	0.470425	0.536401
HVO_2336	3908.69	-0.431781	0.215423	-2.00434	0.0450338	0.066494
HVO_2333	1193.29	-0.432894	0.188973	-2.29077	0.0219769	0.034757
HVO_0891	367.801	-0.433262	0.27477	-1.57682	0.114837	0.154581
HVO_1507	7867.02	-0.434335	0.207113	-2.09709	0.0359852	0.0545273
HVO_B0131	862.017	-0.435367	0.221328	-1.96707	0.0491755	0.0720323
HVO_2049	1043.23	-0.437773	0.218483	-2.0037	0.0451027	0.0665704
HVO_A0632	198.775	-0.438214	0.286256	-1.53084	0.125808	0.167773
HVO_1383	4293.35	-0.438363	0.239947	-1.82692	0.0677121	0.0966683
HVO_0027	2537.04	-0.439417	0.216491	-2.02972	0.0423853	0.0629919
HVO_0586	1296.32	-0.441819	0.220205	-2.00639	0.0448142	0.0662202
HVO_0141	71.5567	-0.44278	0.371119	-1.19309	0.232833	0.289917
HVO_2524	11348	-0.443387	0.185855	-2.38566	0.0170485	0.0275595
HVO_1225	110.13	-0.444123	0.304308	-1.45945	0.144441	0.189423
HVO_1658	974.417	-0.445309	0.238263	-1.86898	0.0616255	0.0886253
HVO_1526	265.469	-0.450058	0.236265	-1.90489	0.0567945	0.0821048
HVO_1691	1240.48	-0.451931	0.222926	-2.02727	0.0426344	0.0633135
HVO_1515	400.655	-0.453441	0.241288	-1.87925	0.0602101	0.0867187
HVO_0880	53854.6	-0.453711	0.184234	-2.46269	0.01379	0.0226421
HVO_0861	21734.3	-0.456897	0.242544	-1.88377	0.0595966	0.085931
HVO_2361	7000.06	-0.457183	0.38081	-1.20055	0.229925	0.28685
HVO_1036	396.98	-0.45904	0.298853	-1.53601	0.124537	0.16625
HVO_0473	97.8624	-0.463003	0.343182	-1.34915	0.177289	0.227867
HVO_A0140	203.186	-0.464133	0.285378	-1.62638	0.103869	0.14159
HVO_A0274	503.136	-0.464395	0.224446	-2.06907	0.0385393	0.0579437
HVO_2583	2071.85	-0.466338	0.219886	-2.12081	0.0339375	0.0516673
HVO_1020	8824.73	-0.466735	0.177849	-2.62433	0.00868196	0.0148406
HVO_1589	2002.87	-0.467657	0.198603	-2.35473	0.0185362	0.0297493
HVO_1567	1434.63	-0.468193	0.214416	-2.18357	0.0289939	0.044793
HVO_A0637	7126.53	-0.469662	0.276349	-1.69953	0.0892198	0.123624
HVO_0114	344.103	-0.471438	0.239859	-1.96548	0.0493584	0.0722528
HVO_2715	371.088	-0.472181	0.319073	-1.47985	0.138913	0.182917
HVO_2671	2078.86	-0.472853	0.27243	-1.73569	0.0826195	0.115179
HVO_A0097	393.883	-0.473209	0.215258	-2.19834	0.0279251	0.0433668
HVO_A0089	5.07507	-0.473724	1.35181	-0.350436	0.726011	0.771886
HVO_1457	1198.4	-0.474283	0.206038	-2.30193	0.0213393	0.0338179
HVO_A0116	15.544	-0.474791	0.705144	-0.673325	0.500741	0.56547
HVO_1289	15892.9	-0.475147	0.334419	-1.42081	0.155371	0.202521
HVO_2338	618.399	-0.475517	0.281231	-1.69084	0.0908665	0.125635
HVO_2789	14112.9	-0.475727	0.282978	-1.68114	0.092735	0.12799
HVO_2165	1862.11	-0.475849	0.267472	-1.77906	0.0752297	0.105869
HVO_0650	3982.24	-0.477736	0.194617	-2.45475	0.0140981	0.0230989
HVO_A0427	278.775	-0.47806	0.240514	-1.98766	0.046849	0.068859
HVO_1814	204.65	-0.478213	0.264682	-1.80674	0.0708025	0.10041
HVO_2624	4366.22	-0.478278	0.222922	-2.14549	0.0319137	0.0487781
HVO_0329	6811.27	-0.478518	0.194797	-2.45649	0.0140301	0.0229973
HVO_B0135	3502.95	-0.481097	0.362957	-1.32549	0.185008	0.236465
HVO_1941	6927	-0.481115	0.201187	-2.39139	0.0167849	0.0271741
HVO_0434	575.693	-0.483462	0.262311	-1.84308	0.0653166	0.0935581
HVO_A0196	193.488	-0.484082	0.274076	-1.76623	0.0773568	0.108468
HVO_0882	1861.5	-0.484979	0.232358	-2.08721	0.0368691	0.0557793
HVO_1954	689.302	-0.48651	0.224342	-2.16861	0.0301124	0.0463729
HVO_0248	276.803	-0.486868	0.273597	-1.7795	0.0751571	0.105805
HVO_2350	1247.62	-0.488596	0.208933	-2.33852	0.01936	0.0309345
HVO_2134	65.9562	-0.491638	0.380681	-1.29147	0.19654	0.249217
HVO_A0307	296.656	-0.492079	0.227685	-2.16122	0.030678	0.0470566
HVO_0791	339.842	-0.493397	0.243994	-2.02217	0.0431585	0.0639691
HVO_A0313	401.759	-0.495849	0.275029	-1.80289	0.0714049	0.101074
HVO_A0321	83.4666	-0.496018	0.482178	-1.0287	0.303618	0.367418
HVO_2728	743.524	-0.496669	0.207699	-2.3913	0.016789	0.0271741
HVO_B0192	2601.8	-0.497348	0.362279	-1.37283	0.169805	0.219194
HVO_3028	32.6591	-0.497504	0.687211	-0.723947	0.469098	0.535361
HVO_2016	3774.69	-0.499446	0.23975	-2.0832	0.0372332	0.0562421
HVO_2023	55.4829	-0.499984	0.545638	-0.916329	0.359494	0.426108
HVO_2758	11440	-0.501313	0.21611	-2.31971	0.0203567	0.0323666
HVO_2667	155.336	-0.504897	0.281968	-1.79062	0.0733542	0.103493
HVO_0973	7831.55	-0.505274	0.207882	-2.43058	0.0150747	0.0245638
HVO_1328	220.236	-0.507781	0.253764	-2.001	0.0453929	0.0669147
HVO_B0269	232.723	-0.508847	0.248692	-2.0461	0.040747	0.0608376
HVO_1709	3514.69	-0.510057	0.183329	-2.7822	0.00539918	0.00961566
HVO_1553	732.488	-0.512931	0.25285	-2.02859	0.0424996	0.0631376
HVO_B0198	25675.7	-0.513446	1.45912	-0.351888	0.724922	0.77094
HVO_0467	1229.55	-0.513858	0.212735	-2.41548	0.0157145	0.0255418
HVO_A0192	70.2257	-0.514197	0.348402	-1.47587	0.139979	0.184195
HVO_A0527	146.244	-0.515182	0.341535	-1.50843	0.131445	0.173852
HVO_2682	579.746	-0.515996	0.455231	-1.13348	0.257011	0.316662
HVO_0202	56.3776	-0.516118	0.429434	-1.20186	0.229419	0.286445
HVO_1559	932.128	-0.518434	0.190946	-2.71507	0.00662608	0.0115828
HVO_1936	491.826	-0.518898	0.210038	-2.47049	0.0134926	0.0221931
HVO_1319	370.849	-0.52056	0.234872	-2.21636	0.026667	0.0415966
HVO_B0001	625.83	-0.520855	0.345494	-1.50757	0.131665	0.174084
HVO_1125	2501.04	-0.522236	0.233273	-2.23874	0.025173	0.0394731
HVO_0569	790.807	-0.522401	0.210785	-2.47836	0.0131989	0.0217823
HVO_1440	2213.62	-0.522973	0.213555	-2.44889	0.0143295	0.0234582
HVO_2166	264.744	-0.524711	0.356071	-1.47361	0.140586	0.184815
HVO_0192	358.191	-0.526134	0.25549	-2.05932	0.0394639	0.059127
HVO_0909	394.786	-0.530848	0.22389	-2.37102	0.0177391	0.0286043
HVO_B0364	107.864	-0.532589	0.493227	-1.07981	0.280229	0.342541
HVO_1628	127.777	-0.534431	0.305961	-1.74673	0.0806844	0.112725
HVO_0552	1108.38	-0.536009	0.197645	-2.71197	0.00668842	0.0116648
HVO_B0124	1.60433	-0.536885	2.21438	-0.242454	0.808429	0.844256
HVO_A0465	774.914	-0.537149	0.200577	-2.67802	0.00740584	0.0128063
HVO_3013	3775.66	-0.537447	0.191661	-2.80415	0.00504499	0.00903894
HVO_1171	1067.13	-0.537871	0.214436	-2.50831	0.0121311	0.0201577
HVO_0199	3830.79	-0.540016	0.204588	-2.63953	0.00830199	0.0142301
HVO_1226	69.1591	-0.540407	0.388995	-1.38924	0.16476	0.213608
HVO_2260	88.1235	-0.542679	0.319484	-1.69861	0.0893933	0.123775
HVO_1094	861.322	-0.542723	0.265143	-2.0469	0.0406675	0.0607657
HVO_1282	364.508	-0.543983	0.280239	-1.94114	0.0522414	0.0760912
HVO_1588	1295.54	-0.545126	0.240701	-2.26474	0.0235284	0.0370595
HVO_C0087	214.687	-0.546755	0.452335	-1.20874	0.226763	0.283454
HVO_0296	968.647	-0.548104	0.227927	-2.40473	0.0161843	0.0262392
HVO_1560	1341.18	-0.548353	0.281256	-1.94966	0.0512169	0.074796
HVO_0468	190.383	-0.549643	0.253571	-2.16761	0.0301884	0.0464714
HVO_1324	516.456	-0.552308	0.220941	-2.4998	0.0124263	0.020604
HVO_0056	633.051	-0.552759	0.2072	-2.66776	0.0076359	0.013163
HVO_1231	307.606	-0.553203	0.305419	-1.81129	0.0700956	0.0996583
HVO_1107	837.292	-0.554426	0.206171	-2.68915	0.00716341	0.012426
HVO_2402	4986.17	-0.55587	0.174802	-3.18	0.00147274	0.00287564
HVO_0539	10108	-0.5567	1.57193	-0.354152	0.723225	0.769346
HVO_1295	727.143	-0.557412	0.220916	-2.52319	0.0116296	0.0193743
HVO_2955	1229.95	-0.558767	0.297098	-1.88075	0.0600059	0.0864567
HVO_1672	204.034	-0.558899	0.290922	-1.92113	0.054715	0.0793952
HVO_3049	25.1419	-0.560869	0.740327	-0.757596	0.448693	0.514807
HVO_1438	838.122	-0.56319	0.318021	-1.77092	0.0765734	0.107564
HVO_0417	3767.81	-0.564389	0.24794	-2.27631	0.0228273	0.0360138
HVO_0333	9.85317	-0.565576	0.965371	-0.585864	0.557967	0.621749
HVO_2771	604.55	-0.56796	0.221604	-2.56295	0.0103787	0.0174633
HVO_0382	33.2019	-0.568597	0.54779	-1.03798	0.299277	0.362846
HVO_2699	1539.04	-0.568912	0.192368	-2.95741	0.00310235	0.00575004
HVO_2584	1069.73	-0.569457	0.189153	-3.01057	0.00260756	0.00490582
ksgA	1114.49	-0.570149	0.239032	-2.38524	0.0170678	0.0275678
HVO_C0067	840.062	-0.572053	0.226065	-2.53047	0.0113909	0.0190258
HVO_1741	1815.8	-0.574404	0.194288	-2.95645	0.00311202	0.0057652
HVO_0074	389.816	-0.576627	0.363001	-1.5885	0.112173	0.151839
HVO_2000	14.2769	-0.577684	0.674322	-0.856689	0.391617	0.458426
HVO_3029	101.139	-0.578464	0.500842	-1.15498	0.248097	0.306752
HVO_1092	600.477	-0.579334	0.208672	-2.77628	0.00549841	0.00977888
HVO_2300	2924.26	-0.581766	0.197249	-2.9494	0.00318395	0.00588438
HVO_2144	60.5491	-0.581859	0.374329	-1.55441	0.120087	0.161069
HVO_1257	1926.36	-0.583339	0.187321	-3.11411	0.00184499	0.00356294
HVO_0635	963.753	-0.583985	0.198123	-2.94759	0.00320258	0.00591316
HVO_1543	508.599	-0.585373	0.270412	-2.16474	0.0304075	0.0467465
HVO_2885	249.361	-0.585891	0.372649	-1.57223	0.115897	0.155899
HVO_2519	6486.65	-0.586081	0.20788	-2.81933	0.00481243	0.00866237
HVO_2355	2184.7	-0.586742	0.21307	-2.75375	0.00589161	0.0104017
HVO_0920	375.038	-0.589436	0.262409	-2.24625	0.0246879	0.0387438
HVO_0875	60.3464	-0.590151	0.369019	-1.59925	0.109766	0.148842
HVO_2344	1836	-0.591557	0.286361	-2.06578	0.0388496	0.0583764
HVO_2222	3672.54	-0.591622	0.214356	-2.75999	0.00578028	0.0102285
HVO_1885	1125.96	-0.592774	0.236446	-2.50702	0.0121754	0.020214
HVO_2511	2826.33	-0.592873	0.190432	-3.1133	0.00185006	0.00357094
HVO_B0188	55.5379	-0.59463	0.483458	-1.22995	0.218715	0.273837
HVO_1687	244.882	-0.595957	0.579514	-1.02837	0.303774	0.367491
HVO_2898	461.899	-0.600031	0.303377	-1.97784	0.0479465	0.0703652
HVO_2702	10095.7	-0.600859	0.222296	-2.70297	0.00687237	0.0119479
HVO_A0339	344.068	-0.601501	0.230159	-2.61341	0.00896439	0.0152791
HVO_2432	7329.02	-0.601612	0.215858	-2.78707	0.00531863	0.00950341
HVO_1546	13084.4	-0.601674	0.179034	-3.36067	0.000777532	0.00158575
HVO_0906	280.021	-0.602638	0.231137	-2.60727	0.00912664	0.0155253
HVO_0098	254.484	-0.602663	0.33746	-1.78588	0.0741192	0.104496
HVO_0044	12213.8	-0.605322	0.180684	-3.35017	0.000807623	0.00164486
HVO_1452	384.135	-0.606369	0.262992	-2.30565	0.0211301	0.0335137
HVO_2853	259.423	-0.607448	0.256439	-2.36878	0.0178467	0.0287419
HVO_1745	1766.66	-0.607941	0.181743	-3.34507	0.00082262	0.00166765
HVO_3057	55.1437	-0.6083	0.389591	-1.56138	0.118434	0.158981
HVO_0959	160.893	-0.608414	0.29349	-2.07303	0.0381694	0.057497
HVO_0115	875.273	-0.608828	0.491207	-1.23945	0.215178	0.269932
HVO_2027	491.139	-0.609524	0.277237	-2.19856	0.027909	0.0433592
HVO_0512	60.3932	-0.610311	0.401543	-1.51991	0.128533	0.170759
HVO_2634	2432.4	-0.611913	0.185254	-3.30311	0.000956195	0.00191933
HVO_0873	409.812	-0.612188	0.22519	-2.71854	0.00655715	0.011498
HVO_1395	1310.36	-0.612853	0.220157	-2.78371	0.00537404	0.0095797
HVO_0657	627.017	-0.61287	0.246845	-2.48281	0.0130349	0.0215393
HVO_2527	492.572	-0.61307	0.229473	-2.67165	0.00754798	0.0130276
HVO_A0314	790.821	-0.613198	0.31293	-1.95954	0.0500499	0.0732022
HVO_2273	63.7886	-0.614918	0.395626	-1.55429	0.120115	0.161069
HVO_2833	214.949	-0.618032	0.263882	-2.34208	0.0191765	0.0306539
HVO_2769	438.134	-0.620923	0.228219	-2.72073	0.00651373	0.0114271
HVO_0062	21329.6	-0.624039	0.412874	-1.51145	0.130673	0.173068
HVO_0721	2537.26	-0.624435	0.206165	-3.02881	0.00245518	0.00463038
HVO_A0280	40.8818	-0.625306	0.516617	-1.21039	0.226131	0.282755
HVO_C0038	483.235	-0.626709	0.387603	-1.61688	0.105903	0.144312
HVO_C0077	557.945	-0.628954	0.203152	-3.09597	0.00196168	0.00376198
HVO_1100	2121.34	-0.629023	0.199528	-3.15256	0.00161848	0.0031475
HVO_1004	1238.72	-0.629299	0.192181	-3.27451	0.00105845	0.00211144
HVO_2989	1499.68	-0.629653	0.207347	-3.03672	0.0023917	0.00452389
HVO_B0039	634.885	-0.629949	0.202906	-3.10464	0.00190513	0.00366262
HVO_3045	284.352	-0.630457	0.281318	-2.24108	0.0250208	0.0392504
HVO_2712	1681.36	-0.635368	0.30414	-2.08907	0.0367017	0.0555695
HVO_A0555	589.201	-0.636631	0.302369	-2.10548	0.0352498	0.0534968
HVO_2720	297.424	-0.637075	0.23539	-2.70646	0.0068004	0.0118334
HVO_0108	304.088	-0.637184	0.229818	-2.77256	0.00556169	0.00988689
HVO_0205	127.631	-0.637695	0.415837	-1.53352	0.125147	0.167006
HVO_2394	52.0385	-0.637782	0.41685	-1.53	0.126016	0.167934
HVO_C0085	106.716	-0.638463	0.340219	-1.87662	0.06057	0.0872045
cdc6	11667.1	-0.638661	0.219224	-2.91328	0.00357655	0.00655983
HVO_0175	5364.79	-0.638797	0.175745	-3.63479	0.000278211	0.000605896
HVO_0179	1018.59	-0.640573	0.382139	-1.67628	0.093683	0.12916
HVO_A0448	106.801	-0.640688	0.360304	-1.77819	0.0753733	0.106032
HVO_1609	3053.81	-0.642267	0.221894	-2.89447	0.00379794	0.00693631
HVO_2651	1023.57	-0.643461	0.211508	-3.04225	0.00234815	0.00444587
HVO_B0357	8098.9	-0.643484	0.207359	-3.10324	0.00191412	0.00367808
HVO_A0619	1995.47	-0.647753	0.271539	-2.38549	0.0170566	0.0275612
HVO_0549	1281.12	-0.650674	0.246528	-2.63935	0.00830643	0.0142301
HVO_0427	553.124	-0.653442	0.238573	-2.73896	0.00616342	0.010847
HVO_0472	102.602	-0.653517	0.843659	-0.774622	0.438563	0.505432
HVO_1113	752.614	-0.653822	0.259643	-2.51816	0.0117971	0.0196196
HVO_0838	2556.88	-0.654591	0.184976	-3.53879	0.000401961	0.000854719
HVO_0264	6.80782	-0.654629	1.00304	-0.652643	0.513987	0.578908
HVO_0954	768.242	-0.654873	0.215765	-3.03512	0.00240438	0.00454122
HVO_0679	310.066	-0.656283	0.240032	-2.73414	0.00625427	0.0109918
HVO_A0366	11.4654	-0.657768	0.758177	-0.867566	0.385632	0.452515
HVO_0298	1573.39	-0.658485	0.189956	-3.46651	0.000527269	0.00110658
HVO_1007	1893.72	-0.658634	0.215896	-3.0507	0.00228309	0.00433115
HVO_1409	281.298	-0.662382	0.413944	-1.60017	0.10956	0.148615
HVO_1437	3913.86	-0.666566	0.240079	-2.77645	0.00549567	0.00977849
HVO_2787	813.627	-0.667584	0.217404	-3.07071	0.00213549	0.0040711
HVO_A0471	355.604	-0.669869	0.28277	-2.36896	0.0178383	0.0287404
HVO_1594	1410.32	-0.670404	0.290545	-2.3074	0.0210325	0.0333727
HVO_0661	422.927	-0.670516	0.248422	-2.6991	0.00695263	0.012082
HVO_0805	1902.96	-0.671472	0.200698	-3.34569	0.000820781	0.00166479
HVO_2688	1106.47	-0.671944	0.208123	-3.22859	0.001244	0.00245627
HVO_2809	8638.27	-0.672	0.20061	-3.34979	0.000808735	0.00164486
HVO_RS20295	19.6916	-0.672117	0.78737	-0.853623	0.393314	0.459996
HVO_0877	223.908	-0.673175	0.375901	-1.79083	0.0733204	0.103483
HVO_0674	560.352	-0.673273	0.262342	-2.56639	0.0102764	0.0173363
HVO_RS07255	276.095	-0.675955	0.312385	-2.16385	0.0304756	0.0468204
HVO_A0148	369.964	-0.676737	0.266209	-2.54213	0.0110179	0.0184425
HVO_2514	1108.8	-0.679802	0.188387	-3.60855	0.000307916	0.00066609
HVO_0729	3496.14	-0.681886	0.180449	-3.77884	0.000157561	0.000357673
HVO_A0408A	138.109	-0.682409	0.29237	-2.33406	0.0195925	0.0312673
HVO_2828	723.927	-0.683503	0.236725	-2.88733	0.00388522	0.00708233
HVO_1246	1034.96	-0.684202	0.2291	-2.98648	0.00282211	0.00527357
HVO_2580	27750	-0.685855	0.683885	-1.00288	0.315918	0.380518
HVO_2429	679.006	-0.686872	0.254714	-2.69664	0.00700435	0.0121664
HVO_1902	48.6873	-0.687604	0.468163	-1.46873	0.141906	0.186478
HVO_2291A	6.49464	-0.688447	1.01229	-0.680088	0.496449	0.561443
HVO_1523A	197.565	-0.68852	0.253392	-2.71722	0.00658337	0.0115283
HVO_2664	1283.79	-0.68911	0.250072	-2.75564	0.00585767	0.0103512
HVO_0837	2628.06	-0.690645	0.234086	-2.95039	0.00317374	0.0058683
HVO_0320	439.516	-0.691525	0.340087	-2.03338	0.0420143	0.0625126
HVO_1626	2702.54	-0.691875	0.242856	-2.84891	0.00438691	0.00793893
HVO_1203	193.901	-0.692956	0.261393	-2.65101	0.00802524	0.0137973
HVO_1439	610.884	-0.693066	0.277071	-2.5014	0.0123704	0.0205201
HVO_1760	5666.07	-0.694931	0.578499	-1.20127	0.229648	0.286598
HVO_1405	320.755	-0.695136	0.226701	-3.06631	0.0021672	0.00412748
HVO_2531	995.268	-0.696663	0.18934	-3.67943	0.000233758	0.000514879
HVO_2508	12879.8	-0.697366	0.420504	-1.6584	0.0972359	0.133678
HVO_0658	1676.91	-0.698008	0.233455	-2.9899	0.00279065	0.00522487
HVO_1338	4956.34	-0.699848	0.178699	-3.91634	8.99026e-05	0.000209214
HVO_2468	1121.52	-0.701046	0.204816	-3.42281	0.000619783	0.00128265
HVO_2308	1960.32	-0.701495	0.262921	-2.66808	0.00762855	0.0131562
HVO_1233	1248.43	-0.703777	0.351319	-2.00324	0.0451516	0.0666172
HVO_2933	148.306	-0.703857	0.381356	-1.84567	0.0649405	0.0930813
HVO_A0090	584.424	-0.705496	0.24044	-2.93419	0.00334419	0.00615407
HVO_2629	1149.52	-0.71146	0.200125	-3.55508	0.00037787	0.000807372
HVO_1918	1503.91	-0.712133	0.243365	-2.9262	0.00343135	0.00630249
HVO_0944	9422.21	-0.712614	0.345433	-2.06296	0.0391163	0.0586973
HVO_0290	1669.73	-0.712801	0.182141	-3.91346	9.09833e-05	0.000211602
HVO_0460	1229.92	-0.715703	0.653238	-1.09562	0.273244	0.334531
HVO_0585	1306.53	-0.716853	0.332708	-2.1546	0.0311932	0.04779
HVO_2204	21650.4	-0.718977	0.263762	-2.72586	0.00641342	0.0112613
HVO_1132	6057.09	-0.719632	0.264346	-2.72231	0.00648264	0.0113777
HVO_0716	590.922	-0.719877	0.235195	-3.06077	0.00220769	0.00419635
HVO_3004	71.6496	-0.723661	0.3974	-1.82099	0.0686088	0.09776
HVO_1727	5345.23	-0.72907	0.183528	-3.97253	7.11129e-05	0.000168529
HVO_2972	2186.55	-0.729922	0.178357	-4.09248	4.26783e-05	0.000103877
HVO_2632	293.46	-0.730966	0.244429	-2.9905	0.00278521	0.00521721
HVO_B0072	867.332	-0.732188	0.240097	-3.04956	0.00229178	0.00434551
HVO_B0323	147.785	-0.732225	0.289858	-2.52615	0.011532	0.0192366
HVO_2886	357.088	-0.733556	0.320437	-2.28924	0.0220654	0.0348686
HVO_1761	426.858	-0.734483	0.281428	-2.60984	0.00905837	0.0154227
HVO_2600	3236.37	-0.735908	0.281596	-2.61334	0.0089661	0.0152791
HVO_1235	825.243	-0.737644	0.199249	-3.70212	0.000213809	0.000473907
HVO_0331	939.555	-0.738332	0.255116	-2.89411	0.0038024	0.00694117
HVO_A0046	81.2221	-0.739088	0.369768	-1.99879	0.0456313	0.0672223
HVO_2876	380.105	-0.739682	0.280319	-2.63871	0.00832213	0.0142507
HVO_A0423	3.84571	-0.739756	1.38619	-0.533663	0.593575	0.654641
HVO_1932	472.998	-0.740108	0.23052	-3.2106	0.00132456	0.00260602
HVO_B0148	134.457	-0.740117	0.299124	-2.47428	0.0133504	0.0220043
HVO_A0349	10.3693	-0.740797	0.808382	-0.916395	0.35946	0.426108
HVO_0037	1988.69	-0.741919	0.28823	-2.57406	0.0100514	0.0170087
HVO_1655	1452.5	-0.742295	0.271441	-2.73465	0.00624469	0.01098
HVO_2025	990.239	-0.748425	0.189729	-3.94471	7.98952e-05	0.000187391
HVO_1995	181.56	-0.749762	0.354383	-2.11568	0.0343719	0.0522874
HVO_2152	202.819	-0.750223	0.262239	-2.86083	0.00422528	0.00766611
HVO_1053	336.617	-0.750284	0.222663	-3.3696	0.000752786	0.00153898
HVO_2601	1216.42	-0.751093	0.213789	-3.51324	0.000442673	0.000936144
HVO_2954	241.897	-0.752734	0.252659	-2.97924	0.00288961	0.00538929
HVO_2102	148.528	-0.75303	0.426169	-1.76697	0.0772326	0.108333
HVO_0400	2664.85	-0.753245	0.249272	-3.02178	0.00251291	0.00473464
HVO_0033	122.677	-0.758039	0.369713	-2.05035	0.0403308	0.0603324
HVO_1600	459.581	-0.758949	0.254115	-2.98663	0.0028207	0.00527348
HVO_2588	16047.4	-0.759057	0.196492	-3.86305	0.000111979	0.000257798
HVO_2967	2947.61	-0.759784	0.256277	-2.96469	0.00302984	0.00562914
HVO_0522	1892.63	-0.762811	0.267762	-2.84884	0.00438795	0.00793893
HVO_1805	212.289	-0.762931	0.244517	-3.12015	0.00180759	0.00349419
HVO_1323	1363.85	-0.763325	0.233398	-3.27048	0.00107364	0.00213954
HVO_C0056	26.7257	-0.763411	0.565095	-1.35094	0.176714	0.227279
HVO_A0311	176.175	-0.764367	0.262759	-2.909	0.00362584	0.00664708
HVO_0974	618.623	-0.764589	0.223311	-3.42388	0.000617333	0.00127895
HVO_3046	195.004	-0.766754	0.264217	-2.90199	0.00370802	0.0067881
HVO_1108	483.259	-0.767999	0.216222	-3.5519	0.000382454	0.000816379
HVO_1160	666.056	-0.769519	0.212705	-3.61778	0.000297144	0.00064459
HVO_2576	1878.91	-0.770145	0.214051	-3.59796	0.000320727	0.000692255
HVO_0172	306.096	-0.771439	0.278574	-2.76924	0.00561867	0.009979
HVO_0867	1014.31	-0.771659	0.21619	-3.56936	0.000357854	0.000768315
HVO_2045	326.731	-0.771895	0.403135	-1.91473	0.0555273	0.080393
HVO_1701	955.251	-0.772667	0.222075	-3.47931	0.000502716	0.00105792
HVO_A0417	100.104	-0.774688	0.401908	-1.92753	0.0539137	0.0782912
HVO_1139	12272.8	-0.774771	0.179358	-4.31969	1.56249e-05	4.04741e-05
HVO_0195	1045.6	-0.775995	0.208358	-3.72434	0.000195829	0.000436302
HVO_A0562	5819.41	-0.776535	0.725302	-1.07064	0.284333	0.34701
HVO_2218	891.836	-0.777475	0.262268	-2.96443	0.00303242	0.00563121
HVO_2406	326.356	-0.777606	0.73214	-1.0621	0.28819	0.351164
HVO_0802	647.324	-0.779162	0.213402	-3.65114	0.000261075	0.000572441
HVO_2640	1204.95	-0.780231	0.240675	-3.24185	0.00118755	0.00235563
HVO_1710	17365.5	-0.780688	0.187475	-4.16422	3.12418e-05	7.74541e-05
HVO_0440	842.489	-0.781366	0.284695	-2.74457	0.00605899	0.0106777
HVO_0628	37540.7	-0.783593	0.239504	-3.27173	0.00106891	0.00213121
HVO_2905	1090.13	-0.783973	0.19781	-3.96325	7.39348e-05	0.000174362
HVO_1581	220.602	-0.784519	0.299813	-2.6167	0.00887849	0.0151498
HVO_2287	77.1102	-0.784858	0.34784	-2.25638	0.024047	0.03783
HVO_1831	5652.72	-0.785081	0.174312	-4.50389	6.67208e-06	1.79812e-05
HVO_A0205	12429.7	-0.787197	0.245927	-3.20094	0.00136981	0.0026855
HVO_1903	1590.87	-0.789666	0.25602	-3.08439	0.00203972	0.00390392
HVO_1974	819.372	-0.789755	0.220006	-3.58969	0.000331069	0.000713781
HVO_2943	933.33	-0.790729	0.218892	-3.61241	0.000303363	0.000656607
HVO_2057	5344.57	-0.792265	0.292841	-2.70545	0.00682129	0.0118644
HVO_0680	566.412	-0.79283	0.257294	-3.08142	0.00206016	0.00394109
HVO_2851	1430.58	-0.798139	0.197039	-4.05068	5.10697e-05	0.000122987
HVO_0863	2185.65	-0.799218	0.246314	-3.24471	0.0011757	0.00233571	troR
HVO_0357	1609.18	-0.799416	0.252922	-3.16071	0.00157382	0.00306527
HVO_1482	5267.6	-0.800697	0.442394	-1.80992	0.0703085	0.0999243
HVO_0860	25690	-0.801608	0.280648	-2.85628	0.00428641	0.00777338
HVO_1676	5402.03	-0.804148	0.201631	-3.98822	6.6571e-05	0.000158639
HVO_2131	3769.2	-0.804256	0.245096	-3.2814	0.00103294	0.00206268
HVO_0518	808.586	-0.804317	0.268221	-2.99871	0.00271125	0.00509099
HVO_1015	945.748	-0.805294	0.198011	-4.06692	4.76395e-05	0.000115228
HVO_2684	722.66	-0.806269	0.203027	-3.97123	7.15014e-05	0.000169242
HVO_1743	353.714	-0.807369	0.228628	-3.53137	0.00041342	0.000878603
HVO_0603	142.358	-0.808264	0.304078	-2.65808	0.00785874	0.0135188
HVO_2568	422.148	-0.808713	0.215725	-3.74881	0.000177677	0.000398845
HVO_A0431	26.5448	-0.809778	0.55416	-1.46127	0.143941	0.18896
HVO_2314	446.158	-0.810571	0.210216	-3.8559	0.000115306	0.000265143
HVO_2437	1315.47	-0.810581	0.253955	-3.19183	0.00141377	0.00276746
HVO_RS10655	772.518	-0.810651	0.204629	-3.96156	7.4461e-05	0.000175389
HVO_A0593	2160.65	-0.810881	0.272191	-2.97909	0.00289105	0.00538939
HVO_1850	401.396	-0.811809	0.291278	-2.78705	0.00531896	0.00950341
HVO_B0253	634.533	-0.815033	0.272279	-2.99338	0.00275908	0.00517327
HVO_A0429A	118.296	-0.815125	0.369884	-2.20373	0.0275434	0.0428429
HVO_A0541	5189.21	-0.815872	1.1897	-0.685782	0.492851	0.558026	ABC transporter	expected to be regulated by troR
HVO_1332	915.387	-0.816192	0.233327	-3.49806	0.000468651	0.000988919
HVO_1062	1939.26	-0.816527	0.23567	-3.46471	0.000530807	0.0011128
HVO_1582	229.345	-0.816877	0.270567	-3.01913	0.00253501	0.00477396
HVO_1536	1329.59	-0.818055	0.219447	-3.7278	0.00019316	0.000430603
HVO_2146	87.2122	-0.818777	0.384515	-2.12937	0.0332233	0.0506796
HVO_1678	814.42	-0.818823	0.224904	-3.64077	0.000271825	0.000592988
HVO_2191	2456.94	-0.819078	0.195727	-4.18479	2.85432e-05	7.1312e-05
HVO_1389	2512.33	-0.819225	0.187274	-4.37447	1.2173e-05	3.18308e-05
HVO_0824	2193.7	-0.822475	0.213001	-3.86137	0.000112751	0.000259422
HVO_0183	648.518	-0.822918	0.233269	-3.52777	0.000419077	0.000889161
HVO_1597	648.266	-0.823917	0.29592	-2.78426	0.00536502	0.00956802
HVO_2157	566.937	-0.825728	0.206732	-3.99419	6.49156e-05	0.000154885
HVO_2302	3397.23	-0.828108	0.23864	-3.47012	0.000520226	0.00109239
HVO_2390	179.981	-0.829722	0.286511	-2.89595	0.00378007	0.00691019
HVO_1759	7195.64	-0.830097	0.601967	-1.37897	0.167903	0.217028
HVO_1112	804.332	-0.832118	0.246056	-3.38182	0.000720081	0.0014768
HVO_0830	769.23	-0.832506	0.30752	-2.70716	0.00678611	0.0118192
HVO_1101	3981.26	-0.834859	0.195672	-4.26663	1.98446e-05	5.08936e-05
HVO_0186	4135.9	-0.836718	0.189427	-4.4171	1.00036e-05	2.64439e-05
HVO_1792A	358.07	-0.836984	0.426758	-1.96126	0.0498488	0.0729357
HVO_1650	3390.6	-0.837179	0.211103	-3.96574	7.31682e-05	0.000172659
HVO_2269	2367.04	-0.837794	0.224173	-3.73727	0.000186032	0.000415911
HVO_B0139	1547.66	-0.839237	0.241304	-3.47793	0.000505298	0.00106277
HVO_0962	1330.35	-0.839295	0.184545	-4.5479	5.4183e-06	1.4819e-05
HVO_2673	573.46	-0.839773	0.306546	-2.73946	0.00615394	0.0108352
HVO_A0036	398.161	-0.840172	0.243885	-3.44495	0.000571173	0.00118969
HVO_1265	948.917	-0.840366	0.273001	-3.07825	0.00208218	0.00397928
HVO_0461	6068.48	-0.841326	0.592602	-1.41972	0.155691	0.202869
HVO_1751	21253.8	-0.843491	0.414873	-2.03313	0.0420394	0.062526
HVO_0633	1946.61	-0.843552	0.193863	-4.35128	1.35348e-05	3.52487e-05
HVO_0435	194.322	-0.843865	0.271084	-3.11293	0.00185238	0.00357364
HVO_1726	792.066	-0.844096	0.202568	-4.16697	3.08678e-05	7.6625e-05
HVO_2907	757.624	-0.844685	0.261996	-3.22404	0.00126395	0.00249311
HVO_2639	918.172	-0.845327	0.216504	-3.90444	9.44449e-05	0.000219257
HVO_1948	688.355	-0.845516	0.244895	-3.45256	0.000555284	0.00116097
HVO_0387	1215.07	-0.845602	0.194958	-4.33736	1.44205e-05	3.74044e-05
HVO_1406	398.321	-0.846474	0.236664	-3.57669	0.000347972	0.000748971
HVO_1396	3903.9	-0.846555	0.272916	-3.10188	0.00192293	0.00369317
HVO_1249	3414.09	-0.847313	0.224299	-3.77761	0.000158342	0.000359114
HVO_2806	1468.51	-0.849286	0.315533	-2.69159	0.00711126	0.0123466
HVO_A0496	2609.36	-0.851092	0.186252	-4.56957	4.8872e-06	1.3452e-05
HVO_A0195	36.3812	-0.851785	0.496171	-1.71672	0.0860311	0.119548
HVO_0776	93.8612	-0.853592	0.369115	-2.31254	0.0207482	0.032962
HVO_A0143	6.00496	-0.853824	1.37563	-0.620678	0.534812	0.600093
HVO_C0033	429.423	-0.854519	0.235542	-3.62788	0.000285759	0.000621634
HVO_2969	3646.16	-0.855245	0.259934	-3.29024	0.00100101	0.00200306
HVO_1923	1796.77	-0.855808	0.246953	-3.46546	0.000529317	0.00111028
HVO_1471	859.329	-0.857391	0.204903	-4.18437	2.85958e-05	7.13972e-05
HVO_1102	1233.4	-0.858973	0.298498	-2.87765	0.00400645	0.00728274
HVO_A0133	45434.5	-0.859044	0.262001	-3.27878	0.00104256	0.00208082
HVO_1508	29680.1	-0.860373	0.208505	-4.12639	3.685e-05	9.06609e-05
HVO_2810	2512.75	-0.861811	0.229703	-3.75185	0.000175538	0.000394272
HVO_2038	3509.86	-0.862491	1.80567	-0.477656	0.632895	0.690528
HVO_1322	465.238	-0.863854	0.239461	-3.60749	0.000309173	0.000668063
HVO_A0365	26.3656	-0.863932	0.600836	-1.43788	0.150467	0.196527
HVO_1489	80.6457	-0.866303	0.358777	-2.4146	0.0157525	0.0255928
HVO_1591	1303.09	-0.868162	0.208365	-4.16653	3.09267e-05	7.6722e-05
HVO_0208	1229.48	-0.872069	0.253956	-3.43394	0.000594867	0.00123469
HVO_0338	2620.24	-0.875118	0.26238	-3.33531	0.000852043	0.00172459
HVO_1239	703.516	-0.875363	0.204839	-4.27342	1.925e-05	4.94344e-05
HVO_2249	3250.64	-0.876717	0.397193	-2.20728	0.0272942	0.0425064
HVO_1376	621.422	-0.876849	0.209414	-4.18715	2.82478e-05	7.07547e-05
HVO_1519	27.0954	-0.878549	0.739446	-1.18812	0.234787	0.292257
HVO_2911	740.111	-0.879097	0.194378	-4.52261	6.1082e-06	1.65653e-05
HVO_2243	324.725	-0.881101	0.234597	-3.7558	0.000172786	0.000388543
HVO_1606	392.159	-0.881461	0.223769	-3.93916	8.17667e-05	0.000191316
HVO_1875	538.803	-0.88159	0.20838	-4.23069	2.32978e-05	5.89297e-05
HVO_2395	5804.37	-0.883846	0.249003	-3.54954	0.000385905	0.000822839
HVO_1746	1682.66	-0.885359	0.320532	-2.76216	0.00574209	0.0101748
HVO_RS10940	134.687	-0.885799	0.285259	-3.10524	0.00190125	0.00366057
HVO_0462	17383	-0.886633	0.621403	-1.42682	0.153631	0.200455
HVO_A0344	564.427	-0.888046	0.204709	-4.3381	1.4372e-05	3.73037e-05
HVO_1177	573.469	-0.889373	0.212452	-4.18622	2.83633e-05	7.09542e-05
HVO_0565	305.79	-0.88986	0.235211	-3.78324	0.000154799	0.000351773
HVO_1510	10819.6	-0.890059	0.267049	-3.33294	0.000859327	0.00173842
HVO_A0439	1211.48	-0.892204	0.204628	-4.36012	1.29988e-05	3.38757e-05
HVO_2015	44320.4	-0.89426	0.174483	-5.12521	2.97204e-07	9.31321e-07
HVO_0140	4038.63	-0.895321	0.204041	-4.38794	1.14429e-05	3.00232e-05
HVO_0806	6881.45	-0.896622	0.222311	-4.03319	5.50237e-05	0.000132016
HVO_B0318	114.44	-0.897755	0.330258	-2.71834	0.00656098	0.0114995
HVO_1123	6645.11	-0.898434	0.328367	-2.73607	0.00621782	0.0109377
HVO_A0545	292.491	-0.898774	0.238087	-3.77498	0.000160022	0.000362155
HVO_2317	164.799	-0.898926	0.340039	-2.64359	0.00820308	0.014078
HVO_0968	364.595	-0.902907	0.240867	-3.74857	0.000177847	0.000398996
HVO_1706	5662.71	-0.903519	0.499415	-1.80916	0.0704268	0.100019
HVO_2321	8709.66	-0.903556	0.197614	-4.57232	4.82358e-06	1.33052e-05
HVO_0253	260.449	-0.904739	0.263474	-3.43388	0.000595012	0.00123469
HVO_1707	3420.75	-0.905753	0.436909	-2.0731	0.0381634	0.057497
HVO_2451	612.922	-0.906496	0.205806	-4.40461	1.05974e-05	2.79563e-05
HVO_C0075	2222.18	-0.907278	0.219552	-4.13241	3.58979e-05	8.84309e-05
HVO_0755	655.361	-0.907822	0.353938	-2.56492	0.01032	0.0173796
HVO_2419	3282.71	-0.908291	0.248941	-3.64862	0.000263654	0.000576907
HVO_1268	6724.98	-0.908401	0.246594	-3.68379	0.000229793	0.000507301
HVO_1632	527.491	-0.909352	0.228643	-3.97717	6.97418e-05	0.000165583
HVO_3048	95.7023	-0.910211	0.431935	-2.10729	0.0350927	0.0532793
HVO_0297	342.679	-0.910511	0.242019	-3.76215	0.000168461	0.00037992
HVO_0958	213.723	-0.911	0.279737	-3.25663	0.00112744	0.00224329
HVO_B0132	12089.5	-0.91235	0.22378	-4.07699	4.56224e-05	0.000110557
HVO_0390	963.658	-0.91288	0.224405	-4.068	4.74177e-05	0.000114824
HVO_2516	7443.59	-0.91531	0.180505	-5.07083	3.96086e-07	1.2246e-06
HVO_A0233	157.157	-0.91648	0.28187	-3.25143	0.00114826	0.00228353
HVO_1271	10125.5	-0.918382	0.192591	-4.76855	1.85557e-06	5.34703e-06
HVO_1534	667.207	-0.918513	0.209431	-4.38575	1.15585e-05	3.03059e-05
HVO_0629	3853.65	-0.919187	0.222813	-4.12537	3.70141e-05	9.10066e-05
HVO_1733	1823.3	-0.919758	0.214893	-4.28007	1.86838e-05	4.8044e-05
HVO_0843	7217.21	-0.920029	0.203753	-4.51541	6.31939e-06	1.71141e-05
HVO_3069	49.2901	-0.920856	0.461945	-1.99343	0.0462143	0.0680035
HVO_2101	124.811	-0.921279	0.313341	-2.94018	0.00328021	0.00604207
HVO_0808	328.539	-0.921611	0.334799	-2.75273	0.00591004	0.0104295
HVO_1698	827.139	-0.922983	0.247076	-3.73562	0.000187254	0.000418162
HVO_0813	77.5491	-0.923181	0.424427	-2.17512	0.029621	0.0456707
HVO_2934	410.068	-0.926192	0.260534	-3.55497	0.000378025	0.000807372
HVO_1186	3142.64	-0.926256	0.380603	-2.43365	0.0149473	0.0243768
HVO_1530	10954.2	-0.927348	0.290944	-3.18738	0.0014357	0.00280614
HVO_RS06935	445.311	-0.929676	0.220546	-4.21534	2.49406e-05	6.28387e-05
HVO_1296	383.665	-0.932243	0.221808	-4.20293	2.6348e-05	6.62123e-05
HVO_0723	530.826	-0.932517	0.23501	-3.96799	7.24816e-05	0.000171248
HVO_0972	33986.1	-0.940164	0.195541	-4.80801	1.52439e-06	4.42234e-06
HVO_A0322	156.19	-0.942596	0.346826	-2.71778	0.00657214	0.0115139
HVO_1864	1562.56	-0.942617	0.230222	-4.09438	4.23295e-05	0.000103093
HVO_1091	9215.83	-0.944726	0.248033	-3.80886	0.000139607	0.00031856
HVO_2481	760.074	-0.945439	0.209893	-4.50439	6.65652e-06	1.79517e-05
HVO_1153	1191.36	-0.946497	0.193996	-4.87896	1.06647e-06	3.1386e-06
HVO_0436	529.964	-0.946988	0.224377	-4.22052	2.43739e-05	6.1491e-05
HVO_0190	1955.18	-0.948179	0.192795	-4.91806	8.74062e-07	2.59403e-06
HVO_0703	851.052	-0.948775	0.243169	-3.90171	9.55164e-05	0.000221612
HVO_2259	204.094	-0.949129	0.371124	-2.55744	0.0105445	0.0177114
HVO_0572	290.906	-0.954663	0.231547	-4.12298	3.74008e-05	9.18991e-05
HVO_2433	2700.79	-0.955002	0.190915	-5.00224	5.66685e-07	1.71871e-06
HVO_2965	959.563	-0.955016	0.355543	-2.68608	0.00722964	0.0125353
HVO_B0321	261.635	-0.955996	0.300966	-3.17642	0.00149103	0.00290988
HVO_0449	2823.73	-0.957137	0.216313	-4.42479	9.65379e-06	2.55716e-05
HVO_1574	3384.93	-0.957667	0.183818	-5.20985	1.88989e-07	6.06457e-07
HVO_2067	618.438	-0.958241	0.201533	-4.75475	1.98696e-06	5.70441e-06
HVO_0943	2296.08	-0.958355	0.411308	-2.33002	0.019805	0.0315804
HVO_RS02915	10.299	-0.958829	0.793982	-1.20762	0.227193	0.2839
HVO_2924	1565.53	-0.959853	0.309097	-3.10535	0.00190055	0.00366057
HVO_2019	2240.55	-0.961412	0.204017	-4.7124	2.44815e-06	6.96642e-06
HVO_0895	143.088	-0.962765	0.311459	-3.09114	0.00199388	0.00382185
HVO_2345	10628.6	-0.964593	0.178194	-5.41316	6.19211e-08	2.11878e-07
HVO_1093	712.138	-0.964825	0.206253	-4.67788	2.8985e-06	8.18772e-06
HVO_B0018	882.849	-0.968891	0.193277	-5.01298	5.35947e-07	1.63059e-06
HVO_1339	912.876	-0.971901	0.248875	-3.90517	9.41585e-05	0.000218724
HVO_1127	437.925	-0.972506	0.246937	-3.93828	8.2067e-05	0.000191903
HVO_1382	2294.04	-0.973273	0.201847	-4.82184	1.42238e-06	4.14192e-06
HVO_2177	530.518	-0.973402	0.212241	-4.5863	4.51164e-06	1.25072e-05
HVO_1327	4724.36	-0.97397	0.173146	-5.62514	1.85363e-08	6.68622e-08
HVO_2080	1813.67	-0.974329	0.258795	-3.76486	0.000166641	0.000376475
HVO_2812	1076	-0.975261	0.230795	-4.22565	2.38247e-05	6.02232e-05
HVO_A0430	144.033	-0.975953	0.333512	-2.92629	0.00343031	0.00630249
HVO_1548	1165.47	-0.978317	0.215644	-4.53672	5.71359e-06	1.55387e-05
HVO_2815A	240.339	-0.980873	0.289281	-3.39072	0.000697082	0.0014319
HVO_C0017	798.727	-0.981597	0.212804	-4.61267	3.97525e-06	1.10519e-05
HVO_2574	1221.23	-0.982172	0.21239	-4.62439	3.75704e-06	1.04829e-05
HVO_2403	2015.58	-0.983557	0.18628	-5.27998	1.29195e-07	4.25157e-07
HVO_2529	909.676	-0.984323	0.221877	-4.43634	9.15018e-06	2.43209e-05
HVO_0111	1150.28	-0.987037	0.201018	-4.9102	9.09858e-07	2.69613e-06
HVO_1131	1091.13	-0.988445	0.214912	-4.59931	4.23897e-06	1.17682e-05
HVO_2258	149.725	-0.98859	0.468516	-2.11005	0.0348544	0.052959
HVO_3065	34.0421	-0.988743	0.648155	-1.52547	0.127141	0.169142
HVO_2829	239.589	-0.989631	0.309065	-3.20201	0.00136471	0.00267686
HVO_2975	389.526	-0.990308	0.22051	-4.49098	7.08952e-06	1.90663e-05
HVO_0028	2656.94	-0.991298	0.214739	-4.61629	3.90658e-06	1.08766e-05
HVO_0862	1781.5	-0.991695	0.210018	-4.72195	2.33595e-06	6.65694e-06
HVO_B0295	1049.98	-0.992017	0.230107	-4.31112	1.62428e-05	4.20466e-05
HVO_2417	4415.85	-0.993316	0.177268	-5.60347	2.10102e-08	7.55664e-08
HVO_2892A	369.313	-0.99414	0.249316	-3.98747	6.6783e-05	0.000159046
HVO_2903	1157.26	-0.995115	0.221108	-4.50058	6.77688e-06	1.82509e-05
HVO_1524	433.101	-0.99517	0.233273	-4.26611	1.98907e-05	5.09782e-05
HVO_1189	23911.8	-0.995254	0.253426	-3.9272	8.59396e-05	0.000200474
HVO_1965	3057.83	-0.997365	0.199809	-4.9916	5.98806e-07	1.80904e-06
HVO_0052	324.511	-0.997789	0.227623	-4.38352	1.16774e-05	3.05969e-05
HVO_2770	2690.64	-0.999364	0.177071	-5.64387	1.66265e-08	6.05882e-08
HVO_1982	323.222	-1.00053	0.261646	-3.82399	0.000131309	0.000300867
HVO_2661	4875.27	-1.00221	0.334379	-2.99724	0.00272439	0.00511318
HVO_1258	2585.3	-1.006	0.180934	-5.56005	2.69702e-08	9.54939e-08
HVO_2675	2564.34	-1.00705	0.177783	-5.6645	1.47452e-08	5.38847e-08
HVO_B0367	365.714	-1.00767	0.371851	-2.70989	0.00673063	0.0117278
HVO_A0415	91.7786	-1.01136	0.323547	-3.12584	0.00177296	0.00343239
rps24e	4006.83	-1.01269	0.218751	-4.62942	3.66694e-06	1.02389e-05
HVO_0443	3404.51	-1.01418	0.271153	-3.74025	0.000183837	0.000411243
HVO_A0159	714.604	-1.01508	0.261608	-3.88015	0.000104392	0.000241192
HVO_2622	2902.5	-1.0181	0.181786	-5.60053	2.13694e-08	7.67869e-08
HVO_0161	1918.36	-1.01816	0.188819	-5.39225	6.95826e-08	2.36008e-07
HVO_1095	5855.31	-1.02271	0.19846	-5.15324	2.56027e-07	8.0686e-07
HVO_1016	885.313	-1.02361	0.249908	-4.09596	4.20427e-05	0.000102524
HVO_1657	3400.28	-1.02531	0.25376	-4.04046	5.3346e-05	0.00012815
HVO_0389	3494.22	-1.02683	0.200698	-5.11628	3.11615e-07	9.74111e-07
HVO_2641	1000.99	-1.02696	0.483902	-2.12225	0.033817	0.0515041
HVO_3019	64.6513	-1.02939	0.397147	-2.59197	0.00954282	0.0162048
HVO_2360	373.322	-1.02985	0.261134	-3.94377	8.02109e-05	0.000188017
HVO_1089	604.812	-1.0301	0.20616	-4.99661	5.83457e-07	1.76404e-06
HVO_2024	2111.9	-1.03087	0.242309	-4.25437	2.09638e-05	5.34454e-05
HVO_2234	879.661	-1.03252	0.259331	-3.98148	6.84887e-05	0.000162808
HVO_0269	1.07073	-1.03868	2.22479	-0.466868	0.640594	0.696964
HVO_2681	2283.67	-1.03897	0.180175	-5.76642	8.09718e-09	3.02472e-08
HVO_2659	1305.83	-1.04053	0.343517	-3.02904	0.00245336	0.0046292
HVO_2478	374.26	-1.04185	0.294083	-3.54271	0.000396037	0.000842586
HVO_0705	274.559	-1.0419	0.244302	-4.26479	2.00093e-05	5.12143e-05
HVO_0717	9608.15	-1.04338	0.284137	-3.6721	0.000240566	0.000529273
HVO_1109	396.985	-1.04458	0.221757	-4.71046	2.47154e-06	7.02783e-06
HVO_0818	1251.5	-1.04792	0.19823	-5.28641	1.24738e-07	4.11538e-07
HVO_2380	29195.4	-1.04876	0.193934	-5.40783	6.37923e-08	2.17704e-07
HVO_0451	619.394	-1.05043	0.472592	-2.2227	0.0262359	0.0409906
HVO_C0048	1.67052	-1.05051	1.90843	-0.550458	0.582005	0.643899
HVO_0017	2475.97	-1.0526	0.258759	-4.06788	4.7443e-05	0.000114824
HVO_2325	5393.11	-1.0528	0.427312	-2.46377	0.0137485	0.0225835
HVO_2988	1677.25	-1.053	0.1978	-5.32355	1.01763e-07	3.39062e-07
HVO_0800	3082.95	-1.05478	0.236254	-4.46459	8.02209e-06	2.14253e-05
HVO_1851	1178.15	-1.05752	0.194786	-5.42913	5.66297e-08	1.94806e-07
HVO_0859	16189.7	-1.05836	0.255987	-4.13445	3.55807e-05	8.77612e-05
HVO_2422	237.53	-1.05875	0.249468	-4.24403	2.19542e-05	5.58965e-05
HVO_A0391	17.7754	-1.05905	0.686632	-1.54238	0.122981	0.164399
HVO_2326	1599.53	-1.06184	0.43157	-2.46041	0.0138778	0.0227572
HVO_0081	3110.77	-1.06228	0.213085	-4.98524	6.18855e-07	1.86815e-06
HVO_A0351	9687.11	-1.06378	0.180578	-5.89097	3.8394e-09	1.48585e-08
HVO_B0277	1733.44	-1.06407	0.196874	-5.40482	6.48743e-08	2.21007e-07
HVO_C0025	92.3834	-1.06463	0.36753	-2.89672	0.00377081	0.00689652
HVO_2366	665.037	-1.06523	0.232893	-4.57387	4.78789e-06	1.32162e-05
HVO_1986	230.004	-1.06564	0.429268	-2.48246	0.0130478	0.0215423
HVO_A0531	117.918	-1.06587	0.344053	-3.09799	0.00194838	0.00373835
HVO_1302	1987.04	-1.06874	0.180595	-5.91792	3.26042e-09	1.26812e-08
HVO_1248	1334.82	-1.06897	0.315573	-3.3874	0.000705579	0.00144782
HVO_A0334	542.256	-1.07006	0.471449	-2.26972	0.0232246	0.0366106
HVO_2347	178.928	-1.07189	0.281294	-3.81058	0.000138642	0.000316733
HVO_1847	5013.06	-1.0727	0.178619	-6.00554	1.90699e-09	7.6398e-09
HVO_1187	3578.36	-1.07751	0.202542	-5.3199	1.03822e-07	3.45479e-07
HVO_1250	2725.73	-1.08051	0.18067	-5.98059	2.22329e-09	8.852e-09
HVO_0745	1199.99	-1.08235	0.32156	-3.36595	0.000762817	0.00155784
ychF	2490.35	-1.08274	0.2007	-5.39483	6.85872e-08	2.32836e-07
HVO_2187	1135.5	-1.08332	0.249303	-4.3454	1.39025e-05	3.61577e-05
HVO_A0150	490.366	-1.08554	0.300858	-3.60814	0.000308394	0.000666752
HVO_2834	77.29	-1.0864	0.393255	-2.76259	0.00573441	0.0101659
HVO_2991	244.121	-1.087	0.309856	-3.50809	0.000451343	0.000953958
HVO_2500	2528.08	-1.08949	0.180703	-6.02915	1.64826e-09	6.62385e-09
HVO_0454	2569.42	-1.08977	0.193533	-5.63093	1.79245e-08	6.50729e-08
HVO_2495	3679.04	-1.09027	0.307744	-3.54277	0.000395948	0.000842586
HVO_RS15530	33.5293	-1.09157	0.630363	-1.73165	0.0833359	0.116017
HVO_2186	640.895	-1.09203	0.280179	-3.89761	9.71468e-05	0.000225125
HVO_0242	1229.72	-1.09311	0.218598	-5.00057	5.71611e-07	1.73229e-06
HVO_2047	835.558	-1.09593	0.330943	-3.31154	0.000927854	0.00186632
HVO_RS15085	1456.16	-1.09604	0.205677	-5.32891	9.88048e-08	3.30488e-07
HVO_2869	1159.44	-1.09765	0.215049	-5.10419	3.32211e-07	1.03598e-06
HVO_1443	351.528	-1.09827	0.256166	-4.28733	1.80836e-05	4.65935e-05
HVO_0733	10363.3	-1.09921	0.221095	-4.97165	6.63838e-07	1.99771e-06
HVO_0456	1277.02	-1.10202	0.220481	-4.99827	5.78477e-07	1.75036e-06
HVO_1022	1355.32	-1.10332	0.210114	-5.25108	1.51208e-07	4.93403e-07
HVO_1290	13532.7	-1.10381	0.278878	-3.95805	7.55636e-05	0.00017777
HVO_1170	2150.11	-1.10387	0.181884	-6.06908	1.28648e-09	5.24624e-09
HVO_1285	219.133	-1.10741	0.505754	-2.18962	0.0285518	0.0441805
HVO_2679	1417.16	-1.1079	0.287795	-3.84961	0.000118307	0.000271881
HVO_2255	273.789	-1.10969	0.321516	-3.45144	0.000557604	0.00116456
HVO_A0001	964.879	-1.11267	0.290141	-3.83494	0.000125595	0.000288117
HVO_3047	221.625	-1.11571	0.265004	-4.21015	2.55199e-05	6.42147e-05
HVO_2497	290.865	-1.11599	0.31279	-3.56786	0.000359915	0.000772101
HVO_2058	872.324	-1.11705	0.238343	-4.68671	2.77635e-06	7.85989e-06
HVO_0069	2305.39	-1.11876	0.196316	-5.69875	1.20687e-08	4.43552e-08
HVO_1340	1800.23	-1.11912	0.260579	-4.29475	1.74892e-05	4.51222e-05
HVO_0433	3746.12	-1.11927	0.176689	-6.33467	2.37847e-10	1.04008e-09
HVO_1513	2356.17	-1.12188	0.219113	-5.12008	3.05406e-07	9.55474e-07
HVO_0624	650.851	-1.12195	0.200554	-5.59428	2.21542e-08	7.94595e-08
HVO_0623	61.1026	-1.12204	0.394769	-2.84228	0.00447923	0.00808895
HVO_2646	7176.46	-1.12241	0.204367	-5.49214	3.97091e-08	1.38072e-07
HVO_2309	1897.29	-1.12395	0.183694	-6.1186	9.4402e-10	3.89899e-09
HVO_2814	589.602	-1.12519	0.208675	-5.39208	6.96448e-08	2.36012e-07
HVO_1662	54.385	-1.1253	0.500711	-2.2474	0.0246145	0.03866
HVO_C0031	177.814	-1.12653	0.360047	-3.12885	0.0017549	0.00339914
HVO_2804	626.918	-1.12781	0.228308	-4.93986	7.81777e-07	2.33447e-06
HVO_C0028	3566.94	-1.13084	0.245059	-4.61457	3.93912e-06	1.09593e-05
HVO_C0022	267.044	-1.13365	0.303044	-3.74089	0.000183369	0.000410669
HVO_1082	2875.01	-1.13653	0.26913	-4.22296	2.41112e-05	6.08678e-05
HVO_A0319	60.6363	-1.13777	0.481986	-2.36059	0.018246	0.0292995
HVO_1720	197.174	-1.13846	0.298396	-3.81527	0.000136033	0.000311139
HVO_1958	529.851	-1.13891	0.21925	-5.19457	2.05197e-07	6.54128e-07
HVO_1705	11107.8	-1.1398	0.637991	-1.78654	0.0740113	0.104382
HVO_1011	185.409	-1.14005	0.265676	-4.29115	1.7775e-05	4.58288e-05
HVO_0774	6624.58	-1.14127	0.175378	-6.50749	7.64181e-11	3.49159e-10
HVO_A0600	325.068	-1.14225	0.230539	-4.9547	7.24421e-07	2.17158e-06
HVO_1764	7290.52	-1.1453	1.39809	-0.819188	0.412679	0.480466
HVO_0839	1949.03	-1.1472	0.18838	-6.08982	1.13037e-09	4.63896e-09
HVO_1287	15186	-1.14854	0.289414	-3.9685	7.23255e-05	0.000170983
HVO_A0613	638.043	-1.14883	0.254811	-4.50856	6.527e-06	1.76393e-05
HVO_1424	870.993	-1.15502	0.344794	-3.34989	0.000808444	0.00164486
HVO_A0397	413.067	-1.15675	0.317114	-3.64773	0.000264564	0.000578127
HVO_2428	3007.47	-1.15682	0.224857	-5.1447	2.67947e-07	8.42367e-07
HVO_0950	4076.6	-1.15742	0.182674	-6.33597	2.3585e-10	1.03251e-09
HVO_B0119	58.1222	-1.15995	0.41077	-2.82383	0.00474532	0.00854556
HVO_2370	3154.75	-1.16014	0.183256	-6.33072	2.44013e-10	1.06583e-09
HVO_0498	20271.2	-1.16099	0.255648	-4.54134	5.58983e-06	1.52343e-05
HVO_0413	386.899	-1.16247	0.252672	-4.6007	4.21068e-06	1.1698e-05
HVO_0120	7775.2	-1.16263	0.174246	-6.67235	2.51737e-11	1.20871e-10
HVO_0096	449.046	-1.16328	0.523309	-2.22294	0.0262199	0.0409906
HVO_1694	1043.27	-1.166	0.203207	-5.738	9.57988e-09	3.54776e-08
HVO_2040	5108.82	-1.1667	0.306308	-3.8089	0.000139588	0.00031856
HVO_0743	8403.83	-1.16692	0.230429	-5.06411	4.10314e-07	1.26527e-06
HVO_3001	1020.26	-1.16838	0.243884	-4.79072	1.66183e-06	4.81744e-06
HVO_1949	832.89	-1.17116	0.217035	-5.39618	6.80729e-08	2.31699e-07
HVO_2304	2216.15	-1.17611	0.24814	-4.73972	2.14013e-06	6.12143e-06
HVO_1634	576.993	-1.17644	0.343919	-3.42068	0.000624652	0.00129204
HVO_3030	79.6922	-1.17679	0.460707	-2.55432	0.0106397	0.0178558
HVO_3025	6.32561	-1.1782	1.12204	-1.05005	0.293694	0.356747
HVO_1309	6252.08	-1.17951	0.187554	-6.28888	3.19757e-10	1.3904e-09
HVO_3060	113.625	-1.1822	0.710903	-1.66295	0.0963214	0.132562
HVO_0423	532.61	-1.18459	0.213703	-5.54315	2.97075e-08	1.04802e-07
HVO_0408	2478.24	-1.18488	0.200458	-5.91085	3.40342e-09	1.32241e-08
HVO_1569	662.187	-1.19059	0.199173	-5.97767	2.26355e-09	9.00304e-09
HVO_2421	529.781	-1.19209	0.345621	-3.44912	0.00056242	0.00117209
HVO_2359	956.8	-1.19247	0.202363	-5.89271	3.79904e-09	1.4717e-08
HVO_1549	554.957	-1.19429	0.226169	-5.28052	1.2882e-07	4.24284e-07
HVO_A0638	13.0405	-1.19475	0.84289	-1.41745	0.156352	0.203526
HVO_1522	525.723	-1.19615	0.251622	-4.75374	1.99684e-06	5.72853e-06
HVO_1592	3815.62	-1.1974	0.180646	-6.62841	3.39329e-11	1.61327e-10
HVO_0406	3589.76	-1.19758	0.229088	-5.22762	1.71707e-07	5.55605e-07
HVO_1042	2006.47	-1.19805	0.212533	-5.63698	1.7306e-08	6.29458e-08
HVO_0874	5792.26	-1.19955	0.202266	-5.93056	3.01897e-09	1.17895e-08
HVO_0796	1222.73	-1.2002	0.288266	-4.16353	3.13366e-05	7.75896e-05
HVO_1419	810.279	-1.20056	0.301907	-3.9766	6.99089e-05	0.000165878
HVO_1697	3671.68	-1.20221	0.186059	-6.46142	1.03728e-10	4.67321e-10
HVO_RS19385	62.7254	-1.20269	0.3843	-3.12957	0.00175065	0.0033926
HVO_0844	11286.4	-1.20497	0.212175	-5.67913	1.35384e-08	4.96152e-08
HVO_0583	1367.49	-1.20604	0.20596	-5.85573	4.74915e-09	1.81076e-08
HVO_1758	9859	-1.20702	0.494871	-2.43907	0.0147253	0.024053
HVO_1404	302.526	-1.20739	0.267358	-4.51599	6.30223e-06	1.70796e-05
HVO_1575	5506.62	-1.20968	0.175241	-6.90292	5.0946e-12	2.57343e-11
HVO_1081	2300.88	-1.21072	0.215202	-5.62595	1.84486e-08	6.66628e-08
HVO_1802	1241.56	-1.21197	0.209198	-5.79339	6.89787e-09	2.59677e-08
HVO_0727	381.981	-1.21339	0.257222	-4.71728	2.3902e-06	6.80652e-06
HVO_A0419	396.23	-1.21585	0.321117	-3.78632	0.000152896	0.000347655
HVO_1749	4896.41	-1.21653	0.234138	-5.19579	2.03851e-07	6.50372e-07
HVO_2957	3547.56	-1.21686	0.189776	-6.4121	1.43529e-10	6.37725e-10
HVO_0474	1009.91	-1.21752	0.276581	-4.40204	1.07238e-05	2.82706e-05
HVO_2178	634.34	-1.21795	0.2318	-5.2543	1.4859e-07	4.85427e-07
HVO_RS14590	896.664	-1.22035	0.353615	-3.45106	0.000558384	0.00116556
HVO_1801	2813.02	-1.22211	0.307784	-3.97068	7.16683e-05	0.000169533
HVO_1930A	784.226	-1.22388	0.335454	-3.64842	0.000263857	0.000576907
HVO_2714	483.2	-1.22662	0.248961	-4.92695	8.35211e-07	2.48254e-06
HVO_1380	1488.51	-1.22676	0.254822	-4.81419	1.47798e-06	4.29737e-06
HVO_0734	3523.37	-1.22676	0.28797	-4.26004	2.04392e-05	5.22801e-05
HVO_0334	1213.65	-1.2276	0.310257	-3.95672	7.5987e-05	0.000178549
HVO_A0257	733.343	-1.22946	0.358959	-3.42507	0.000614638	0.00127405
HVO_RS20080	22.3214	-1.23346	0.749692	-1.64529	0.0999103	0.136965
HVO_1820	821.82	-1.23451	0.200076	-6.17019	6.82086e-10	2.86609e-09
HVO_1300	7338.39	-1.23563	0.232576	-5.31281	1.0795e-07	3.58597e-07
HVO_0008	3594.25	-1.23569	0.357402	-3.45742	0.000545376	0.00114149
HVO_1766	87.5	-1.23712	0.401027	-3.08486	0.00203645	0.00389958
HVO_1485	1520.07	-1.23873	0.280151	-4.42165	9.79511e-06	2.59105e-05
HVO_1625	3496.25	-1.2391	0.308633	-4.0148	5.94953e-05	0.000142391
HVO_A0041	13.626	-1.23948	0.810709	-1.52888	0.126294	0.168132
HVO_0823	791.077	-1.23949	0.199767	-6.20466	5.48144e-10	2.33625e-09
HVO_0103	1847.42	-1.24219	0.189724	-6.54735	5.85675e-11	2.70473e-10
HVO_2530	3576.95	-1.24484	0.221984	-5.60777	2.04946e-08	7.37806e-08
HVO_1009	4224.38	-1.2457	0.189311	-6.58021	4.69777e-11	2.19835e-10
HVO_A0574	19.1258	-1.24955	0.632871	-1.97442	0.0483338	0.0708798
HVO_2993	382.266	-1.24969	0.238562	-5.23844	1.61937e-07	5.25751e-07
HVO_0428	418.691	-1.25292	0.226897	-5.522	3.35169e-08	1.17598e-07
HVO_2168	5379.94	-1.25484	0.198565	-6.31954	2.62342e-10	1.1446e-09
HVO_A0438	841.267	-1.25502	0.228161	-5.50058	3.7854e-08	1.32216e-07
HVO_0398	1106.16	-1.25517	0.244475	-5.13412	2.83464e-07	8.88984e-07
HVO_B0354	8569.07	-1.2575	0.215166	-5.84432	5.08652e-09	1.93558e-08
HVO_2324	24843.4	-1.25836	0.508899	-2.47272	0.013409	0.0220914
HVO_0645	1219.68	-1.25894	0.206242	-6.10416	1.03343e-09	4.25464e-09
HVO_1813	879.479	-1.25949	0.269717	-4.66966	3.017e-06	8.49148e-06
HVO_B0337	2.86571	-1.25974	2.08267	-0.604866	0.545268	0.609527
HVO_2606	19207.4	-1.26076	0.192417	-6.5522	5.66949e-11	2.62138e-10
HVO_0067	837.408	-1.26157	0.254874	-4.94976	7.4304e-07	2.22395e-06
HVO_3009	2242.06	-1.26441	0.228961	-5.52236	3.34469e-08	1.17459e-07
HVO_A0187	1498.14	-1.26477	0.208441	-6.06776	1.29704e-09	5.28373e-09
HVO_B0279	499.683	-1.26697	0.246424	-5.14143	2.72661e-07	8.56492e-07
HVO_2389	787.68	-1.26794	0.271312	-4.67335	2.96322e-06	8.35837e-06
HVO_1467	826.246	-1.26814	0.21985	-5.76819	8.01284e-09	3.00191e-08
HVO_1671	589.511	-1.27221	0.433041	-2.93784	0.00330506	0.00608495
HVO_1604	1922.19	-1.27421	0.213463	-5.96923	2.38369e-09	9.42276e-09
HVO_1200	1263.61	-1.27475	0.23945	-5.32364	1.01709e-07	3.39062e-07
HVO_3068	39.0631	-1.27572	0.580581	-2.19732	0.0279978	0.0434182
HVO_1278	39.3997	-1.27721	0.448714	-2.84638	0.00442199	0.00799375
HVO_2811	2549.33	-1.27789	0.183709	-6.95609	3.4985e-12	1.79327e-11
HVO_0129	604.216	-1.27793	0.279396	-4.57392	4.78694e-06	1.32162e-05
HVO_1806	1492.53	-1.28064	0.254342	-5.03512	4.77541e-07	1.45863e-06
HVO_2159	1622.43	-1.28226	0.227174	-5.64443	1.65731e-08	6.05074e-08
HVO_2645	743.445	-1.28312	0.255368	-5.02462	5.04441e-07	1.53837e-06
HVO_1044	2002.43	-1.28426	0.181716	-7.06738	1.57887e-12	8.31325e-12
HVO_1870	6217.35	-1.28437	0.20005	-6.42026	1.36045e-10	6.06561e-10
HVO_1839	146.892	-1.28445	0.399548	-3.21476	0.00130552	0.00256987
HVO_0127	684.401	-1.28505	0.200174	-6.41964	1.36594e-10	6.08305e-10
HVO_1378	2822.6	-1.28751	0.184005	-6.99717	2.61193e-12	1.35136e-11
HVO_2761	1421.27	-1.2903	0.196315	-6.5726	4.94433e-11	2.30537e-10
HVO_2835	1217.36	-1.29057	0.203338	-6.34691	2.19679e-10	9.639e-10
HVO_1653	761.651	-1.29087	0.207788	-6.21245	5.21651e-10	2.2307e-09
HVO_2913	31015.3	-1.2909	0.225715	-5.71913	1.07069e-08	3.94384e-08
HVO_1781	368.734	-1.29092	0.219586	-5.87891	4.12988e-09	1.58558e-08
HVO_2231	998.236	-1.29461	0.209679	-6.17423	6.64881e-10	2.79684e-09
HVO_0644	12472.9	-1.29491	0.341669	-3.78996	0.000150671	0.000342997
HVO_1038	1772.69	-1.29744	0.324188	-4.00213	6.27759e-05	0.000149872
HVO_1945	1413.29	-1.29949	0.210428	-6.17547	6.59649e-10	2.77785e-09
HVO_0397	1716.12	-1.30033	0.186095	-6.98745	2.79935e-12	1.44446e-11
HVO_0777	247.04	-1.30062	0.362109	-3.59179	0.00032841	0.000708442
HVO_A0461	142.51	-1.30152	0.297285	-4.37802	1.19764e-05	3.1359e-05
HVO_1496	8638.9	-1.30184	0.171658	-7.58389	3.35337e-14	2.03729e-13
HVO_RS03845	2997.16	-1.30193	0.268743	-4.84452	1.26918e-06	3.70698e-06
HVO_1667	1433.23	-1.30274	0.286382	-4.54896	5.39118e-06	1.47552e-05
HVO_1010	801.965	-1.30337	0.291401	-4.47276	7.72176e-06	2.06376e-05
HVO_2017	64915.2	-1.30405	0.189718	-6.87358	6.26104e-12	3.13863e-11
HVO_1466	664.796	-1.30406	0.221605	-5.88464	3.98918e-09	1.53766e-08
HVO_2046	2026.08	-1.30771	0.239375	-5.463	4.68162e-08	1.62056e-07
HVO_1862	3947.37	-1.30827	0.253928	-5.15211	2.5757e-07	8.11061e-07
HVO_2888	1619.69	-1.31083	0.192507	-6.80924	9.81152e-12	4.86653e-11
HVO_0045	28309.6	-1.31113	0.193844	-6.76387	1.3435e-11	6.59556e-11
HVO_2357	207.275	-1.31139	0.28386	-4.61986	3.83992e-06	1.07064e-05
HVO_A0342	313.324	-1.31235	0.392186	-3.34624	0.000819141	0.00166234
HVO_0016	4333.84	-1.31389	0.180377	-7.2841	3.23816e-13	1.81356e-12
HVO_B0255	119.321	-1.3158	0.312335	-4.21278	2.52249e-05	6.35135e-05
HVO_B0320	35.9877	-1.31799	0.469029	-2.81004	0.00495347	0.00888732
HVO_0754	319.462	-1.31836	0.321617	-4.09917	4.14626e-05	0.000101237
HVO_0704	547.581	-1.31977	0.226357	-5.83045	5.52768e-09	2.09316e-08
HVO_0166	2167.37	-1.31992	0.234585	-5.62662	1.83777e-08	6.6469e-08
HVO_1497	532.208	-1.32048	0.238298	-5.54129	3.00254e-08	1.05731e-07
HVO_2010	261.789	-1.32194	0.25818	-5.12022	3.05171e-07	9.55474e-07
HVO_C0008	56.6393	-1.32387	0.449497	-2.94524	0.00322706	0.00594984
HVO_0702	2587.35	-1.32446	0.239655	-5.52653	3.2663e-08	1.1481e-07
HVO_0006	1571.9	-1.32512	0.184124	-7.1969	6.1598e-13	3.36701e-12
HVO_0219	2044.39	-1.32641	0.216347	-6.13091	8.7376e-10	3.62428e-09
HVO_2290	226.193	-1.32693	0.282067	-4.70431	2.5472e-06	7.23234e-06
HVO_B0365	143.69	-1.32764	0.364083	-3.64652	0.000265812	0.000580527
HVO_1043	1049.62	-1.32871	0.192681	-6.89588	5.35337e-12	2.69409e-11
HVO_0112	1843.76	-1.33031	0.181259	-7.33928	2.14754e-13	1.22581e-12
HVO_1809	835.965	-1.33692	0.223429	-5.98365	2.18187e-09	8.69603e-09
HVO_2658	240.095	-1.33914	0.271104	-4.93959	7.82888e-07	2.33599e-06
HVO_0505	223.702	-1.33968	0.244671	-5.47545	4.36402e-08	1.51469e-07
HVO_1679	14594.4	-1.34016	0.431619	-3.10495	0.00190312	0.00366057
HVO_2772	1043.46	-1.34021	0.285106	-4.70076	2.59198e-06	7.34869e-06
HVO_3053	418.995	-1.34795	0.236854	-5.69106	1.26252e-08	4.63563e-08
HVO_0908	1995.29	-1.35162	0.253743	-5.32672	1.00004e-07	3.34209e-07
HVO_2381	1792.57	-1.35206	0.217614	-6.2131	5.19505e-10	2.22399e-09
HVO_1568	3980.68	-1.35433	0.211261	-6.41067	1.44879e-10	6.42982e-10
HVO_2449	894.538	-1.35837	0.206409	-6.58096	4.67416e-11	2.18995e-10
HVO_2709	2456.13	-1.36465	0.20845	-6.54664	5.88467e-11	2.71438e-10
HVO_0711	2587.93	-1.37058	0.214871	-6.37861	1.78698e-10	7.8676e-10
HVO_0907	23536.3	-1.37576	0.248217	-5.54258	2.98053e-08	1.05051e-07
HVO_1276	313.083	-1.37635	0.342957	-4.01319	5.99027e-05	0.000143189
HVO_2970	2921.4	-1.37929	0.222545	-6.1978	5.72579e-10	2.42703e-09
HVO_A0589	2066.77	-1.37989	0.179575	-7.68417	1.53988e-14	9.61185e-14
HVO_1000	6357.86	-1.38231	0.261081	-5.29455	1.19307e-07	3.94293e-07
HVO_3016	131.199	-1.38506	0.286766	-4.82995	1.36564e-06	3.98269e-06
HVO_1453	5796.2	-1.38523	0.17204	-8.05179	8.15938e-16	5.60867e-15
HVO_B0358	7172.86	-1.39108	0.200905	-6.92407	4.38844e-12	2.23464e-11
HVO_2904	2873.29	-1.39356	0.242288	-5.75167	8.83682e-09	3.28516e-08
HVO_A0371	155.282	-1.39598	0.404221	-3.45351	0.000553343	0.00115753
HVO_B0101	533.66	-1.39602	0.234769	-5.94636	2.74176e-09	1.07722e-08
HVO_A0003	2087.35	-1.39732	0.194833	-7.17189	7.39674e-13	4.02042e-12
HVO_2007	388.113	-1.39766	0.228747	-6.11005	9.96029e-10	4.10942e-09
HVO_2492	306.498	-1.39773	0.261224	-5.35067	8.76281e-08	2.94631e-07
HVO_0091	633.92	-1.3989	0.234094	-5.97579	2.28978e-09	9.09801e-09
HVO_2358	1248.25	-1.39892	0.219856	-6.36289	1.97999e-10	8.69756e-10
HVO_0504	292.116	-1.3997	0.231657	-6.04212	1.521e-09	6.13153e-09
HVO_2971	772.421	-1.40071	0.226644	-6.18022	6.4014e-10	2.70157e-09
HVO_0931	753.005	-1.40345	0.291561	-4.81357	1.48257e-06	4.30748e-06
HVO_1738	792.687	-1.40634	0.217646	-6.46157	1.03625e-10	4.67321e-10
HVO_RS03840	223.218	-1.40781	0.250009	-5.63105	1.79113e-08	6.50729e-08
HVO_1803	3605.08	-1.40789	0.309179	-4.55364	5.27246e-06	1.44507e-05
HVO_1421	1265.66	-1.41065	0.19358	-7.28718	3.16514e-13	1.77523e-12
HVO_2140	189.568	-1.41098	0.396339	-3.56002	0.00037083	0.00079288
aspA	15012.7	-1.4134	0.181358	-7.79341	6.52271e-15	4.17929e-14
HVO_1884	584.919	-1.41342	0.226269	-6.24663	4.19407e-10	1.80546e-09
HVO_2425	11594.1	-1.41367	0.302802	-4.66863	3.03212e-06	8.52784e-06
HVO_1008	1729.32	-1.41596	0.219788	-6.44239	1.17604e-10	5.27991e-10
HVO_1368	3954.31	-1.41812	0.215897	-6.5685	5.08256e-11	2.36412e-10
HVO_1630	464.036	-1.42031	0.252288	-5.62975	1.80476e-08	6.53971e-08
HVO_3050	119.839	-1.42047	0.321846	-4.41351	1.01707e-05	2.68673e-05
HVO_RS14405	2055.79	-1.42215	0.3173	-4.48205	7.39309e-06	1.98139e-05
HVO_2467	3654.33	-1.42421	0.214718	-6.63294	3.2906e-11	1.56637e-10
HVO_1935	327.527	-1.42526	0.225869	-6.31014	2.78783e-10	1.2136e-09
HVO_2528	2202.61	-1.42863	0.194985	-7.32691	2.3552e-13	1.34039e-12
HVO_3058	93.8109	-1.42865	0.381747	-3.74241	0.000182262	0.000408428
HVO_B0234	1.98326	-1.42905	1.75176	-0.815776	0.414628	0.48201
HVO_1080	13417.6	-1.43004	0.191417	-7.4708	7.97059e-14	4.70216e-13
HVO_1702	559.51	-1.43023	0.24127	-5.92794	3.06759e-09	1.19432e-08
HVO_0438	4278.05	-1.4361	0.207109	-6.93405	4.08954e-12	2.08793e-11
HVO_2590	676.763	-1.43617	0.294545	-4.87588	1.08323e-06	3.18307e-06
HVO_2992	656.41	-1.44474	0.255979	-5.64397	1.66175e-08	6.05882e-08
HVO_2620	10860.4	-1.44483	0.193516	-7.46622	8.25315e-14	4.85406e-13
HVO_2603	1384.58	-1.44507	0.203647	-7.09596	1.28455e-12	6.80988e-12
HVO_2197	689.295	-1.44606	0.219056	-6.60133	4.07482e-11	1.92311e-10
HVO_0514	347.391	-1.4465	0.3668	-3.94357	8.02762e-05	0.000188056
HVO_2850	332.972	-1.44819	0.289147	-5.00847	5.48631e-07	1.66787e-06
HVO_0719	5586.96	-1.44904	0.243844	-5.94248	2.80747e-09	1.10192e-08
HVO_RS06910	851.462	-1.45046	0.267607	-5.42011	5.95607e-08	2.04163e-07
HVO_1124	219.616	-1.4519	0.247548	-5.86512	4.48808e-09	1.71629e-08
HVO_2009	331.044	-1.45356	0.34881	-4.16718	3.08388e-05	7.66022e-05
HVO_A0420	27.7901	-1.45798	0.576737	-2.52799	0.0114719	0.0191529
HVO_0102	2603.99	-1.45829	0.220927	-6.60079	4.0896e-11	1.92774e-10
HVO_1391	626.614	-1.4584	0.211685	-6.88947	5.59989e-12	2.81449e-11
HVO_1495	4357.79	-1.45939	0.175484	-8.31635	9.07101e-17	6.76393e-16
HVO_2176	9762.21	-1.45948	0.256751	-5.68442	1.31259e-08	4.81492e-08
HVO_A0564	335.437	-1.45952	0.273237	-5.34159	9.21344e-08	3.08977e-07
HVO_0109	11062.1	-1.46101	0.174197	-8.38711	4.98241e-17	3.81066e-16
HVO_2062	43934.8	-1.46794	0.193046	-7.6041	2.86884e-14	1.76509e-13
HVO_0785	415.016	-1.46822	0.266936	-5.50026	3.79228e-08	1.32217e-07
HVO_1001	87.4838	-1.46854	0.426616	-3.44229	0.000576812	0.0011995
HVO_2208	380.585	-1.46869	0.307651	-4.77387	1.8072e-06	5.22319e-06
HVO_2722	3244.14	-1.4694	0.225014	-6.53026	6.56564e-11	3.0177e-10
HVO_RS18405	484.155	-1.46941	0.489331	-3.0029	0.00267418	0.00502626
HVO_2893	343.022	-1.46945	0.276659	-5.31142	1.08776e-07	3.61032e-07
HVO_0977	2882.96	-1.47035	0.326392	-4.50486	6.64156e-06	1.79282e-05
HVO_0736	1323.36	-1.47048	0.214318	-6.8612	6.82822e-12	3.41411e-11
HVO_0159	1470.54	-1.47056	0.218432	-6.73235	1.6694e-11	8.14699e-11
HVO_0508	3904.55	-1.47206	0.181122	-8.12743	4.38477e-16	3.0741e-15
HVO_1621	199.464	-1.47341	0.290532	-5.07142	3.94848e-07	1.22245e-06
HVO_A0109	62.6088	-1.47497	0.414086	-3.56199	0.00036805	0.00078737
HVO_2575	3252.32	-1.47681	0.179758	-8.21552	2.11255e-16	1.53388e-15
HVO_1577	8603.97	-1.47794	0.173405	-8.52303	1.55432e-17	1.23263e-16
HVO_1950	588.54	-1.47865	0.219886	-6.72463	1.76035e-11	8.55851e-11
HVO_1381	1287.76	-1.47889	0.195949	-7.54732	4.44309e-14	2.66585e-13
HVO_1611	740.129	-1.47951	0.292568	-5.057	4.2591e-07	1.30815e-06
HVO_0937	1501.32	-1.48001	0.324939	-4.55473	5.24538e-06	1.43969e-05
HVO_2573	3135.63	-1.48041	0.177382	-8.34586	7.06947e-17	5.33311e-16
HVO_B0128	65.7434	-1.48166	0.426868	-3.471	0.000518532	0.00108942
HVO_0889	2730.31	-1.48215	0.199474	-7.43028	1.08365e-13	6.30638e-13
HVO_2498	578.691	-1.48275	0.208258	-7.11977	1.08109e-12	5.76743e-12
HVO_A0459	408.357	-1.48318	0.271863	-5.4556	4.88083e-08	1.6865e-07
HVO_0520	1251.12	-1.48355	0.239558	-6.19286	5.90828e-10	2.49891e-09
HVO_A0027	1133.33	-1.48529	0.237141	-6.26333	3.76849e-10	1.6295e-09
HVO_3002	1593.68	-1.4892	0.257754	-5.77761	7.5768e-09	2.84742e-08
HVO_0407	673.912	-1.491	0.273029	-5.46096	4.73569e-08	1.63781e-07
HVO_A0318	625.593	-1.49282	0.288714	-5.17059	2.33352e-07	7.37804e-07
HVO_2368	449.308	-1.49741	0.2507	-5.97292	2.33045e-09	9.23117e-09
HVO_1259	2268.82	-1.49785	0.20957	-7.14725	8.85351e-13	4.76538e-12
HVO_0715	8125.52	-1.49808	0.186389	-8.03739	9.17729e-16	6.27493e-15
HVO_1564	2359.67	-1.49931	0.208721	-7.18334	6.80303e-13	3.70292e-12
HVO_2409	1220.24	-1.50164	0.233578	-6.42884	1.28579e-10	5.74596e-10
HVO_A0118	105.23	-1.50271	0.335701	-4.47633	7.59372e-06	2.03375e-05
HVO_B0099	47.1249	-1.50513	0.48475	-3.10497	0.001903	0.00366057
HVO_A0234	326.611	-1.50785	0.236271	-6.38186	1.74947e-10	7.71121e-10
HVO_A0470	858.729	-1.50855	0.202816	-7.43803	1.02197e-13	5.97434e-13
HVO_0231	1019.53	-1.51149	0.215645	-7.00917	2.3974e-12	1.24203e-11
HVO_0087	2048.36	-1.51345	0.190528	-7.94345	1.9664e-15	1.32118e-14
HVO_2475	1661.36	-1.51415	0.242461	-6.24495	4.23945e-10	1.82094e-09
HVO_B0291	409.113	-1.5147	0.276562	-5.47691	4.32819e-08	1.5036e-07
HVO_1498	1132.19	-1.51523	0.253987	-5.96578	2.43467e-09	9.60465e-09
HVO_1307	696.541	-1.51686	0.217685	-6.96813	3.21171e-12	1.65064e-11
HVO_1491	1922.3	-1.51985	0.258089	-5.88888	3.88823e-09	1.50174e-08
HVO_1243	575.641	-1.52015	0.234486	-6.4829	8.9978e-11	4.08703e-10
HVO_1083	2836.08	-1.52058	0.529079	-2.87402	0.00405287	0.00736367
HVO_1845	27.0123	-1.52268	0.587447	-2.59204	0.009541	0.0162048
HVO_1529	808.09	-1.527	0.266117	-5.7381	9.57437e-09	3.54776e-08
HVO_1347	2040.32	-1.52747	0.192531	-7.93364	2.12809e-15	1.41995e-14
HVO_0439	969.69	-1.52937	0.21167	-7.22525	5.00193e-13	2.76535e-12
HVO_1486	793.604	-1.53258	0.228058	-6.72016	1.81527e-11	8.8144e-11
HVO_0184	113.998	-1.53308	0.315799	-4.8546	1.20628e-06	3.53392e-06
HVO_2012	6891.77	-1.53615	0.283343	-5.42152	5.90945e-08	2.02744e-07
HVO_2923	2263.7	-1.53784	0.266595	-5.76847	7.99932e-09	2.99975e-08
HVO_2636	6092.95	-1.53859	0.176107	-8.73665	2.40133e-18	2.01587e-17
HVO_RS15690	315.58	-1.54061	0.295812	-5.20806	1.90821e-07	6.11322e-07
HVO_1868	1211.55	-1.54329	0.292617	-5.2741	1.3341e-07	4.38654e-07
HVO_0010	3102.42	-1.54413	0.1801	-8.57373	1.00186e-17	8.06073e-17
HVO_2662	2737.71	-1.54647	0.211905	-7.29794	2.92206e-13	1.64845e-12
HVO_1692	6993.05	-1.54658	0.371446	-4.16368	3.13158e-05	7.75879e-05
HVO_1635	486.068	-1.54682	0.280146	-5.52148	3.36154e-08	1.17837e-07
HVO_0119	5318.31	-1.54798	0.250183	-6.18737	6.11753e-10	2.58459e-09
HVO_1291	3831.22	-1.54901	0.258623	-5.98944	2.10568e-09	8.40101e-09
HVO_0459	1493.87	-1.55052	0.224381	-6.91018	4.84027e-12	2.44861e-11
HVO_0999	6781.38	-1.55293	0.202841	-7.65588	1.92e-14	1.19077e-13
HVO_1238	2230.55	-1.55366	0.187217	-8.29872	1.0524e-16	7.77247e-16
HVO_2861	8101.13	-1.55418	0.247706	-6.27429	3.51224e-10	1.52552e-09
HVO_B0372	350.657	-1.55458	0.297787	-5.22044	1.78502e-07	5.7567e-07
HVO_2879	9697.24	-1.55471	0.254944	-6.09823	1.07249e-09	4.41076e-09
HVO_2396	992.621	-1.55643	0.218379	-7.1272	1.02431e-12	5.47523e-12
HVO_2874	1002.89	-1.5565	0.234173	-6.64679	2.99552e-11	1.43119e-10
HVO_0827	358.332	-1.55681	0.295369	-5.27073	1.35884e-07	4.4641e-07
HVO_0035	11634.6	-1.55823	0.225436	-6.91208	4.77586e-12	2.42236e-11
HVO_0829	6169.55	-1.56362	0.191738	-8.15497	3.49266e-16	2.47104e-15
HVO_1499	4062.14	-1.56597	0.184851	-8.47151	2.42235e-17	1.89384e-16
HVO_1792	487.599	-1.56609	0.235033	-6.66328	2.67779e-11	1.28415e-10
HVO_2665	2682.76	-1.57284	0.185984	-8.45685	2.747e-17	2.13472e-16
HVO_0118	918.126	-1.57344	0.362409	-4.34161	1.41441e-05	3.67367e-05
HVO_2018	2565.05	-1.57829	0.214132	-7.37061	1.69844e-13	9.81038e-13
HVO_1473	3220.32	-1.5819	0.211712	-7.47192	7.90337e-14	4.66962e-13
HVO_1664	621.478	-1.5845	0.20634	-7.67909	1.60224e-14	9.985e-14
HVO_2404	5477.36	-1.59262	0.176654	-9.0155	1.95974e-19	1.7972e-18
HVO_0664	247.157	-1.59625	0.305101	-5.23186	1.67811e-07	5.43909e-07
HVO_A0024	1359.06	-1.60153	0.257889	-6.21018	5.29232e-10	2.26062e-09
HVO_0826	1350.86	-1.6023	0.226999	-7.05865	1.68124e-12	8.81627e-12
HVO_0441	1692.89	-1.60313	0.187374	-8.55581	1.17046e-17	9.35885e-17
HVO_2337	1736.73	-1.60347	0.611732	-2.6212	0.00876196	0.0149708
HVO_1070	342.262	-1.60479	0.308538	-5.20127	1.97936e-07	6.32547e-07
HVO_0822	994.989	-1.60536	0.209341	-7.66862	1.73851e-14	1.07994e-13
HVO_A0444	357.251	-1.60564	0.269632	-5.95491	2.60216e-09	1.02445e-08
HVO_2881	2614.64	-1.6089	0.181674	-8.856	8.29374e-19	7.29472e-18
HVO_0878	553.584	-1.60951	0.291516	-5.52117	3.36745e-08	1.17937e-07
HVO_2569	226.572	-1.60951	0.343195	-4.68979	2.73481e-06	7.74796e-06
HVO_0914	7309.43	-1.61456	0.183852	-8.78188	1.60758e-18	1.37034e-17
HVO_0136	1347.47	-1.61557	0.270373	-5.97535	2.29592e-09	9.11305e-09
HVO_A0586	2678.4	-1.61752	0.222101	-7.28284	3.26875e-13	1.82804e-12
HVO_B0283	736.663	-1.61879	0.271266	-5.96754	2.40863e-09	9.51163e-09
HVO_C0076	284.222	-1.61902	0.247698	-6.53628	6.30677e-11	2.90216e-10
HVO_2482	903.91	-1.62015	0.194577	-8.32654	8.3242e-17	6.24315e-16
HVO_1488	38068.5	-1.62051	0.197754	-8.19461	2.51416e-16	1.79849e-15
HVO_1138	6398.25	-1.62332	0.183933	-8.82559	1.08884e-18	9.49057e-18
HVO_A0073	5.72496	-1.62606	1.07092	-1.51838	0.128919	0.171155
HVO_1090	1992.58	-1.62799	0.187776	-8.66984	4.32737e-18	3.55561e-17
HVO_1023	3532.48	-1.63205	0.180294	-9.05212	1.40223e-19	1.29514e-18
HVO_1856	3654.62	-1.6334	0.216246	-7.55342	4.23985e-14	2.55182e-13
HVO_0164	4427.94	-1.63414	0.341977	-4.7785	1.76604e-06	5.10806e-06
HVO_2592	264.054	-1.63734	0.248113	-6.59916	4.13481e-11	1.94668e-10
HVO_A0244	541.731	-1.63737	0.205718	-7.95932	1.72984e-15	1.16832e-14
HVO_2582	445.609	-1.63995	0.317999	-5.1571	2.50798e-07	7.91025e-07
HVO_2011	1145.41	-1.64075	0.220394	-7.44462	9.72206e-14	5.70066e-13
HVO_2499	564.018	-1.64076	0.254999	-6.43436	1.23992e-10	5.55382e-10
HVO_2107	106.446	-1.6454	0.358972	-4.58364	4.56947e-06	1.26584e-05
HVO_RS14945	66.8591	-1.64616	0.419859	-3.92074	8.82777e-05	0.00020568
HVO_A0406	956.041	-1.65056	0.23367	-7.06363	1.62205e-12	8.52898e-12
HVO_C0009	169.575	-1.65228	0.47259	-3.49623	0.00047188	0.00099519
HVO_2241	4978.87	-1.65541	1.21249	-1.3653	0.172158	0.22201
HVO_1882	495.006	-1.65646	0.350725	-4.72295	2.32444e-06	6.62901e-06
HVO_2538	4308.75	-1.66525	0.231523	-7.19258	6.35775e-13	3.46542e-12
HVO_RS19925	5884.44	-1.66537	0.174989	-9.51701	1.78232e-21	1.90016e-20
HVO_1415	1485.96	-1.66728	0.215119	-7.75051	9.15271e-15	5.82287e-14
HVO_2228	20374.7	-1.66824	0.197085	-8.46458	2.57077e-17	2.00582e-16
HVO_1985	312.155	-1.67035	0.271676	-6.14831	7.83129e-10	3.2729e-09
HVO_0892	1316.7	-1.67178	0.240542	-6.95004	3.65194e-12	1.86698e-11
HVO_2915	518.027	-1.67216	0.207724	-8.04989	8.28675e-16	5.68612e-15
HVO_3021	229.263	-1.6744	0.253288	-6.61067	3.82594e-11	1.81674e-10
HVO_0071	527.223	-1.67825	0.224078	-7.48958	6.90934e-14	4.1011e-13
HVO_2974	179.631	-1.67832	0.273411	-6.13843	8.33404e-10	3.46804e-09
HVO_1059	2869.86	-1.67839	0.190647	-8.80368	1.32396e-18	1.14369e-17
HVO_B0114	977.244	-1.68108	0.19547	-8.60018	7.95881e-18	6.43019e-17
HVO_C0060	725.971	-1.68228	0.281784	-5.97011	2.37096e-09	9.38204e-09
HVO_3031	115.576	-1.68301	0.327036	-5.14626	2.65736e-07	8.36097e-07
HVO_A0430A	191.236	-1.68359	0.266528	-6.31672	2.67164e-10	1.16433e-09
HVO_2327	1091.26	-1.68361	0.243351	-6.91845	4.56618e-12	2.31905e-11
HVO_t3070	53.2611	-1.68748	0.396515	-4.25577	2.08334e-05	5.32532e-05
HVO_2398	1082.81	-1.68789	0.424303	-3.97802	6.94909e-05	0.000165089
HVO_0496	227.793	-1.68796	0.286908	-5.88328	4.02211e-09	1.54881e-08
HVO_A0428	975.379	-1.68991	0.214207	-7.88912	3.04321e-15	2.00293e-14
HVO_A0189	413.87	-1.69016	0.252418	-6.69588	2.14379e-11	1.03447e-10
HVO_1619	119.19	-1.69653	0.344177	-4.92923	8.25542e-07	2.45757e-06
HVO_2591	226.502	-1.69727	0.262322	-6.47018	9.78873e-11	4.43588e-10
HVO_0128	721.845	-1.69865	0.199674	-8.50714	1.78274e-17	1.408e-16
HVO_B0378	599.033	-1.69899	0.254241	-6.68259	2.34752e-11	1.12856e-10
HVO_1111	527.19	-1.70252	0.225567	-7.54775	4.42827e-14	2.66109e-13
HVO_2856	748.82	-1.70316	0.255699	-6.66081	2.72328e-11	1.30434e-10
HVO_0431	1668.05	-1.70443	0.21996	-7.7488	9.27623e-15	5.88508e-14
HVO_0593	683.569	-1.70501	0.374401	-4.55397	5.26429e-06	1.44386e-05
HVO_2796	976.833	-1.70522	0.248281	-6.86813	6.50501e-12	3.25671e-11
HVO_0559	764.587	-1.70526	0.337095	-5.05869	4.22148e-07	1.29763e-06
HVO_2644	2389.22	-1.70585	0.214118	-7.96687	1.62739e-15	1.10298e-14
HVO_C0010	74.3156	-1.70591	0.401508	-4.24874	2.14974e-05	5.47695e-05
HVO_0659	285.679	-1.70938	0.236911	-7.21529	5.3821e-13	2.95863e-12
HVO_1212	6742.58	-1.70969	0.182956	-9.34486	9.20103e-21	9.27292e-20
HVO_B0382	5722.01	-1.71124	0.214831	-7.96551	1.64545e-15	1.11327e-14
HVO_2328	697.144	-1.7115	0.236427	-7.23903	4.51907e-13	2.50556e-12
HVO_A0620	1000.84	-1.71312	0.259653	-6.59774	4.17481e-11	1.96313e-10
HVO_0163	11947.4	-1.7136	0.386479	-4.43388	9.25509e-06	2.45828e-05
HVO_2307	18290.9	-1.71376	0.199946	-8.57111	1.02496e-17	8.22941e-17
HVO_0720	1274.15	-1.71574	0.197745	-8.67649	4.08159e-18	3.36796e-17
HVO_2399	790.406	-1.71653	0.509251	-3.3707	0.000749782	0.00153527
HVO_2048	1981.15	-1.71716	0.304982	-5.63037	1.79825e-08	6.52223e-08
HVO_0876	2663.08	-1.7207	0.246159	-6.99021	2.74483e-12	1.41822e-11
HVO_1869	14481.5	-1.72136	0.232909	-7.39071	1.46049e-13	8.4486e-13
HVO_3033	541.286	-1.72797	0.280514	-6.16001	7.27419e-10	3.04666e-09
HVO_RS20190	36.9321	-1.72937	0.485107	-3.56492	0.000363964	0.000779924
HVO_0814	1299.09	-1.7337	0.229814	-7.54392	4.56035e-14	2.73198e-13
HVO_1934	786.594	-1.73545	0.210437	-8.24688	1.62577e-16	1.18936e-15
HVO_A0601	129.762	-1.73592	0.297685	-5.8314	5.49643e-09	2.08337e-08
HVO_0742	1908.32	-1.73673	0.227706	-7.6271	2.40084e-14	1.4795e-13
HVO_2230	1195.82	-1.73725	0.197697	-8.78741	1.53052e-18	1.30753e-17
HVO_A0583	161.973	-1.7391	0.341655	-5.09023	3.57625e-07	1.11076e-06
HVO_2410	15686	-1.73921	0.245524	-7.08366	1.40399e-12	7.41262e-12
HVO_0124	1314.59	-1.7419	0.330727	-5.26687	1.38769e-07	4.555e-07
HVO_0046	24547.8	-1.74266	0.211772	-8.22897	1.88829e-16	1.37621e-15
HVO_1563	5619.95	-1.74577	0.172238	-10.1358	3.83141e-24	4.89358e-23
HVO_A0432	999.003	-1.74595	0.222844	-7.83487	4.69318e-15	3.04742e-14
HVO_B0289	687.849	-1.74655	0.270889	-6.44747	1.13731e-10	5.11196e-10
HVO_1273	10374.8	-1.74769	0.285061	-6.13093	8.73646e-10	3.62428e-09
HVO_1512	320.032	-1.7492	0.241702	-7.23699	4.5875e-13	2.53986e-12
HVO_0915	1701.22	-1.75054	0.194384	-9.0056	2.14498e-19	1.9532e-18
HVO_2407	416.685	-1.75305	0.805246	-2.17704	0.0294775	0.0454856
HVO_1342	3116.33	-1.7535	0.247228	-7.09265	1.3157e-12	6.96548e-12
HVO_0432	391.734	-1.75567	0.237363	-7.39656	1.39753e-13	8.09645e-13
HVO_2265	189.582	-1.75669	0.315105	-5.57493	2.47625e-08	8.79991e-08
HVO_0189	977.643	-1.75985	0.23896	-7.3646	1.77677e-13	1.01868e-12
HVO_0252	401.678	-1.76308	0.319706	-5.51468	3.49421e-08	1.22266e-07
HVO_1957	8479.05	-1.76377	0.203443	-8.66958	4.33721e-18	3.55614e-17
HVO_A0047	538.087	-1.76383	0.235169	-7.50027	6.36852e-14	3.79756e-13
HVO_2164	3228.64	-1.7656	0.24684	-7.15279	8.50299e-13	4.58309e-12
HVO_0158	4979	-1.76758	0.212972	-8.29961	1.04452e-16	7.74387e-16
HVO_2589	1742.88	-1.768	0.202615	-8.7259	2.64081e-18	2.20733e-17
HVO_0015	631.203	-1.77709	0.209211	-8.49425	1.99215e-17	1.56699e-16
HVO_A0402	116.518	-1.77855	0.357928	-4.96903	6.72898e-07	2.0234e-06
HVO_2581	27488.3	-1.78133	0.645146	-2.76112	0.00576037	0.0101979
HVO_0961	3054.46	-1.78174	0.208476	-8.54649	1.26884e-17	1.01246e-16
HVO_0627	6194.16	-1.78204	0.176266	-10.1099	4.99099e-24	6.35367e-23
HVO_2303	2551.97	-1.78374	0.178001	-10.0209	1.23318e-23	1.50549e-22
HVO_2678	6720.91	-1.78846	0.451417	-3.96187	7.43654e-05	0.00017527
HVO_1190	2118	-1.79408	0.183372	-9.78383	1.32116e-22	1.51269e-21
HVO_2424	10055.4	-1.79503	0.331916	-5.40809	6.36992e-08	2.17578e-07
HVO_2689	1540.83	-1.79854	0.264831	-6.79129	1.11135e-11	5.4789e-11
HVO_B0193	9139.04	-1.79945	0.393081	-4.57781	4.69862e-06	1.29976e-05
HVO_2501	2395.07	-1.80047	0.19126	-9.41372	4.78871e-21	4.91573e-20
HVO_0766	4761.75	-1.80059	0.218142	-8.25422	1.52893e-16	1.12276e-15
HVO_2963	859.959	-1.80115	0.232534	-7.74574	9.50282e-15	6.01897e-14
HVO_1346	14207	-1.80401	0.248179	-7.26899	3.62177e-13	2.01673e-12
HVO_0807	100.016	-1.80566	0.331257	-5.45093	5.0107e-08	1.72829e-07
HVO_B0007	1673.22	-1.80889	0.480893	-3.76153	0.00016888	0.000380422
HVO_2572	778.94	-1.81066	0.227554	-7.95704	1.76207e-15	1.18802e-14
HVO_1964	1511.77	-1.81326	0.190321	-9.52741	1.61264e-21	1.72401e-20
HVO_A0253	544.222	-1.81647	0.248213	-7.3182	2.5131e-13	1.42606e-12
HVO_3051	254.901	-1.81794	0.275256	-6.60455	3.98733e-11	1.88873e-10
HVO_0097	2275.99	-1.82038	0.202857	-8.9737	2.86709e-19	2.59244e-18
HVO_1752	1619.24	-1.82096	0.183704	-9.91247	3.67465e-23	4.36223e-22
HVO_A0245	1275.5	-1.8221	0.2135	-8.53444	1.40834e-17	1.11916e-16
HVO_2677	2182.37	-1.82581	0.224093	-8.14756	3.7133e-16	2.61757e-15
HVO_A0066	2673.69	-1.83016	0.196281	-9.32417	1.11855e-20	1.1128e-19
HVO_1762	2326.17	-1.83186	0.184902	-9.90719	3.87404e-23	4.57089e-22
HVO_A0230	2834.72	-1.8319	0.2181	-8.39938	4.48844e-17	3.44648e-16
HVO_0676	369.05	-1.83711	0.228319	-8.04627	8.53582e-16	5.84666e-15
HVO_1500	895.352	-1.83787	0.220258	-8.34418	7.1709e-17	5.3991e-16
HVO_2534	1184.4	-1.83978	0.199413	-9.22596	2.8102e-20	2.73942e-19
HVO_1680	7777.79	-1.84681	0.23305	-7.92451	2.29044e-15	1.52565e-14
HVO_0960	5042.61	-1.84866	0.186535	-9.91053	3.74635e-23	4.43375e-22
HVO_A0458	699.484	-1.84924	0.206864	-8.93939	3.91324e-19	3.49751e-18
HVO_0448	3695.42	-1.85512	0.209542	-8.85322	8.50307e-19	7.46188e-18
HVO_0396	2527.99	-1.85588	0.244321	-7.59605	3.05311e-14	1.87251e-13
HVO_RS00755	545.655	-1.85912	0.310141	-5.99443	2.04201e-09	8.16382e-09
HVO_1403	671.689	-1.86906	0.213421	-8.75763	1.99404e-18	1.68861e-17
HVO_0964	334.534	-1.88011	0.232979	-8.06985	7.03818e-16	4.87258e-15
HVO_1299	10497.3	-1.88243	0.206361	-9.12203	7.37301e-20	6.97641e-19
HVO_0543	213.987	-1.88358	0.362845	-5.19114	2.09011e-07	6.64097e-07
HVO_2272	40.1345	-1.88413	0.500735	-3.76272	0.000168073	0.000379266
HVO_0171	7138.48	-1.88649	0.229709	-8.21255	2.16548e-16	1.56643e-15
HVO_1245	2229.86	-1.88995	0.187454	-10.0822	6.6209e-24	8.29219e-23
HVO_2205	12324	-1.89704	0.269915	-7.02831	2.09047e-12	1.08738e-11
HVO_0479	928.046	-1.9028	0.26865	-7.08283	1.41237e-12	7.44667e-12
HVO_A0499	1267.13	-1.90293	0.205082	-9.27885	1.71321e-20	1.69135e-19
HVO_1292	320.829	-1.90817	0.410874	-4.64417	3.41438e-06	9.55435e-06
HVO_0722	1217.19	-1.91092	0.293414	-6.51271	7.38047e-11	3.38017e-10
HVO_0196	17748.3	-1.91513	0.334867	-5.71908	1.07105e-08	3.94384e-08
HVO_1693	1589.49	-1.91801	0.343956	-5.57633	2.45645e-08	8.73755e-08
HVO_2759	3851.12	-1.91837	0.201656	-9.51306	1.85136e-21	1.96835e-20
HVO_B0371	3055.27	-1.92353	0.179895	-10.6925	1.10355e-26	1.65533e-25
HVO_A0235	263.074	-1.9276	0.343036	-5.61923	1.91806e-08	6.91143e-08
HVO_1652	498.439	-1.92816	0.469664	-4.10541	4.03593e-05	9.87297e-05
HVO_A0399	10.7438	-1.92822	0.867514	-2.2227	0.0262361	0.0409906
HVO_RS19845	5.84619	-1.93547	1.07458	-1.80113	0.0716824	0.10143
HVO_2747	3298.42	-1.93677	0.194953	-9.93452	2.94599e-23	3.51882e-22
HVO_2507	356.659	-1.93785	0.361084	-5.36676	8.0164e-08	2.70004e-07
HVO_2291	245.214	-1.94137	0.246829	-7.86526	3.6834e-15	2.41147e-14
HVO_2570	839.462	-1.95019	0.374246	-5.21097	1.87852e-07	6.03308e-07
HVO_2340	1982.19	-1.95299	0.187896	-10.394	2.63998e-25	3.59744e-24
HVO_0799	921.606	-1.956	0.315257	-6.20447	5.48822e-10	2.33657e-09
HVO_0845	1928.31	-1.95752	0.211032	-9.27594	1.76052e-20	1.73364e-19
HVO_1472	1014.49	-1.95844	0.283792	-6.90095	5.16569e-12	2.60302e-11
HVO_1844	240.213	-1.95927	0.246804	-7.93856	2.04542e-15	1.37189e-14
HVO_2663	1913.02	-1.96056	0.246066	-7.9676	1.61779e-15	1.0984e-14
HVO_2962	500.75	-1.9608	0.216197	-9.06951	1.19551e-19	1.11217e-18
HVO_1444	1103.52	-1.96095	0.32673	-6.00174	1.95214e-09	7.81259e-09
HVO_0542	657.92	-1.9616	0.204868	-9.57491	1.01947e-21	1.10205e-20
HVO_2763	2300.82	-1.9621	0.181426	-10.8149	2.92643e-27	4.47639e-26
HVO_3052	112.025	-1.96503	0.542282	-3.62364	0.000290484	0.00063085
HVO_1407	6147.85	-1.96549	0.241873	-8.12613	4.43217e-16	3.10172e-15
HVO_1641	36.1253	-1.97222	0.524106	-3.76301	0.000167878	0.000379048
HVO_1163	1516.15	-1.97351	0.363266	-5.43268	5.55127e-08	1.91134e-07
HVO_A0469	1072.75	-1.97421	0.23277	-8.48138	2.2253e-17	1.74684e-16
HVO_1545	6908.53	-1.97423	0.220555	-8.95117	3.51739e-19	3.1583e-18
HVO_A0188	871.818	-1.98284	0.227282	-8.72412	2.68255e-18	2.23739e-17
HVO_2411	6585.47	-1.98513	0.239115	-8.30198	1.02389e-16	7.60547e-16
HVO_0251	120.145	-1.98672	0.339507	-5.85177	4.86372e-09	1.85262e-08
HVO_2306	11524.3	-1.98673	0.178518	-11.129	9.06289e-29	1.49886e-27
HVO_2571	428.696	-1.98746	0.26243	-7.57327	3.63932e-14	2.20065e-13
HVO_2449A	936.696	-1.98861	0.241032	-8.25042	1.57844e-16	1.15692e-15
HVO_1593	5072.78	-1.99555	0.197577	-10.1001	5.51758e-24	6.9328e-23
HVO_0995	7159.73	-1.99683	0.172366	-11.5849	4.91705e-31	9.06142e-30
HVO_1550	1064.55	-1.99798	0.212206	-9.41529	4.71757e-21	4.88155e-20
HVO_A0158	8363.75	-2.00044	0.185895	-10.7611	5.25361e-27	7.97313e-26
HVO_A0395	855.099	-2.00115	0.19584	-10.2183	1.64231e-24	2.14721e-23
HVO_1739	3183.93	-2.00303	0.2171	-9.22633	2.80052e-20	2.73687e-19
HVO_A0437	554.009	-2.00706	0.236209	-8.49699	1.94567e-17	1.53355e-16
HVO_1209	1480.5	-2.01084	0.230954	-8.70668	3.12909e-18	2.59862e-17
HVO_0832	6019.51	-2.01277	0.199964	-10.0657	7.83384e-24	9.71697e-23
HVO_2408	782.82	-2.02224	0.714798	-2.82911	0.00466772	0.00840972
HVO_2292	49.748	-2.02291	0.462672	-4.37224	1.22977e-05	3.21352e-05
HVO_A0126	211.057	-2.02319	0.278147	-7.27382	3.49467e-13	1.95157e-12
HVO_0718	569.127	-2.02422	0.316904	-6.38749	1.68627e-10	7.44112e-10
HVO_2070	22029.2	-2.02662	0.246302	-8.22821	1.90037e-16	1.38241e-15
HVO_0047	2697.94	-2.02756	0.251761	-8.05352	8.04433e-16	5.53942e-15
HVO_1673	3909.38	-2.02766	0.217185	-9.33609	9.99551e-21	1.00474e-19
HVO_2351	2510.54	-2.03234	0.194793	-10.4333	1.74692e-25	2.42314e-24
HVO_1027	1355.37	-2.03477	0.247787	-8.21177	2.1795e-16	1.57363e-15
HVO_RS06530	813.769	-2.03546	0.207938	-9.78878	1.25806e-22	1.44471e-21
HVO_0429	4625.53	-2.04042	0.176172	-11.582	5.08708e-31	9.33033e-30
HVO_2690	3119.18	-2.04701	0.232589	-8.80098	1.35627e-18	1.16639e-17
HVO_0437	827.682	-2.04957	0.268572	-7.63136	2.32296e-14	1.43379e-13
HVO_B0285	823.36	-2.04989	0.201179	-10.1894	2.21151e-24	2.86239e-23
HVO_1552	2430.07	-2.05494	0.224991	-9.13346	6.63467e-20	6.30865e-19
HVO_0457	14411.9	-2.05603	0.552783	-3.71941	0.00019969	0.000444395
HVO_0487	863.443	-2.05949	0.332473	-6.19445	5.84905e-10	2.47657e-09
HVO_1492	1838.73	-2.06033	0.22593	-9.11931	7.56058e-20	7.11909e-19
HVO_A0249	291.993	-2.06147	0.244954	-8.41576	3.90359e-17	3.00934e-16
HVO_0647	2938.41	-2.06274	0.219381	-9.40253	5.32648e-21	5.43891e-20
HVO_1350	4145.51	-2.06277	0.233859	-8.82057	1.13881e-18	9.90384e-18
HVO_1633	2387.58	-2.06434	0.194282	-10.6255	2.26804e-26	3.29974e-25
HVO_2723	1326.49	-2.0649	0.232388	-8.88557	6.35911e-19	5.61867e-18
HVO_2941	1899.5	-2.06539	0.232867	-8.8694	7.3541e-19	6.483e-18
HVO_1071	1009.55	-2.0655	0.433391	-4.76591	1.88001e-06	5.40939e-06
HVO_1724	821.766	-2.06559	0.212366	-9.72653	2.32377e-22	2.62187e-21
HVO_1544	5360.73	-2.06572	0.236131	-8.74819	2.16793e-18	1.82389e-17
HVO_RS13990	444.366	-2.07132	0.235557	-8.79329	1.45239e-18	1.24353e-17
HVO_0266	121.935	-2.07384	0.314454	-6.59505	4.25122e-11	1.99663e-10
HVO_A0194	170.377	-2.07454	0.277167	-7.48481	7.16519e-14	4.24645e-13
HVO_2711	1186.7	-2.08084	0.246649	-8.43644	3.27158e-17	2.53221e-16
HVO_0134	6162.99	-2.08604	0.192454	-10.8391	2.24565e-27	3.46242e-26
HVO_A0243	623.969	-2.09258	0.340236	-6.15039	7.72949e-10	3.23385e-09
HVO_0881	2106.97	-2.09466	0.213972	-9.78944	1.24985e-22	1.43956e-21
HVO_RS20115	4655.4	-2.09618	0.239297	-8.75974	1.95707e-18	1.66094e-17
HVO_1695	1057.34	-2.09837	0.243123	-8.63088	6.08829e-18	4.96035e-17
HVO_B0129	8.33284	-2.10005	1.02632	-2.04619	0.0407374	0.0608376
HVO_1642	298.102	-2.10255	0.336119	-6.25537	3.9657e-10	1.71287e-09
HVO_2261	13.6037	-2.10278	1.14734	-1.83274	0.0668409	0.0955929
HVO_A0185	35.2093	-2.10802	0.537404	-3.9226	8.75983e-05	0.00020422
HVO_2878	15677.9	-2.11496	0.176209	-12.0026	3.44507e-33	7.09172e-32
HVO_RS16860	12381.5	-2.11768	0.243685	-8.69025	3.61658e-18	2.99063e-17
HVO_1976	8192.35	-2.1224	0.243168	-8.72812	2.58944e-18	2.16908e-17
HVO_RS03415	231.502	-2.12418	0.296401	-7.16656	7.69031e-13	4.15664e-12
HVO_2095	1021.78	-2.12576	0.324204	-6.55685	5.49547e-11	2.547e-10
HVO_2075	30890.8	-2.1277	0.393257	-5.41047	6.28609e-08	2.14904e-07
HVO_2161	17969.6	-2.12924	0.201648	-10.5592	4.60634e-26	6.65169e-25
HVO_1377	2675.33	-2.13017	0.215995	-9.86214	6.07389e-23	7.1015e-22
HVO_1344	6266.78	-2.13254	0.210999	-10.1069	5.15122e-24	6.53614e-23
HVO_1185	807.097	-2.13675	0.209142	-10.2168	1.66823e-24	2.17376e-23
HVO_C0007	573.84	-2.13773	0.277935	-7.69148	1.45445e-14	9.12275e-14
HVO_1754	1435.99	-2.14019	0.382727	-5.59195	2.24531e-08	8.04571e-08
HVO_A0236	1106.74	-2.14368	0.200999	-10.6651	1.48202e-26	2.19747e-25
HVO_0072	5518.82	-2.15213	0.372995	-5.76986	7.93386e-09	2.97808e-08
HVO_1715	548.261	-2.15506	0.391851	-5.49967	3.80494e-08	1.32539e-07
HVO_A0020	981.359	-2.16005	0.193504	-11.1628	6.19762e-29	1.04282e-27
HVO_1037	4041.21	-2.16054	0.214585	-10.0685	7.61403e-24	9.50525e-23
HVO_0480	8336.32	-2.16726	0.172315	-12.5774	2.81285e-36	6.76133e-35
HVO_A0166	38.5897	-2.1685	0.634799	-3.41604	0.000635395	0.00131215
HVO_1753	795.528	-2.17005	0.322038	-6.7385	1.60031e-11	7.82957e-11
HVO_A0121	19.6279	-2.17859	0.690158	-3.15666	0.00159587	0.0031051
HVO_A0472	9161.89	-2.1809	0.213415	-10.2191	1.62883e-24	2.13681e-23
HVO_2922	1717.1	-2.18401	0.254897	-8.5682	1.05116e-17	8.42233e-17
HVO_A0360	257.865	-2.18516	0.267249	-8.17651	2.92177e-16	2.07854e-15
HVO_1303	1173.15	-2.18938	0.23469	-9.32882	1.07061e-20	1.07061e-19
HVO_1834	161.274	-2.18976	0.388322	-5.63903	1.71015e-08	6.22605e-08
HVO_C0003	2433.56	-2.19494	0.279789	-7.84498	4.33024e-15	2.82121e-14
HVO_2479	733.909	-2.19701	0.221581	-9.91515	3.57717e-23	4.25959e-22
HVO_1677	2257.4	-2.19836	0.238998	-9.19823	3.63884e-20	3.5118e-19
HVO_A0416	164.48	-2.20543	0.286109	-7.70836	1.27445e-14	8.01974e-14
HVO_2323	1964.21	-2.20703	0.384069	-5.74645	9.11368e-09	3.38159e-08
HVO_1878	6235.79	-2.21521	0.586219	-3.77881	0.000157579	0.000357673
HVO_B0352	778.067	-2.21628	0.240165	-9.22818	2.75258e-20	2.69683e-19
HVO_RS13705	3077.05	-2.22011	0.265112	-8.37424	5.55818e-17	4.22596e-16
HVO_0801	38205.4	-2.22085	0.197166	-11.2639	1.97862e-29	3.41842e-28
HVO_C0051	1775.45	-2.22509	0.258423	-8.61026	7.2895e-18	5.90175e-17
HVO_1857	5844.2	-2.23052	0.281615	-7.92047	2.36623e-15	1.57342e-14
HVO_1360	1671.36	-2.23965	0.230569	-9.7136	2.63852e-22	2.95118e-21
HVO_A0398	324.902	-2.24568	0.232254	-9.66906	4.08102e-22	4.52537e-21
HVO_2995	75887.4	-2.24765	0.303283	-7.41106	1.25295e-13	7.26975e-13
HVO_1997	4238.35	-2.25556	0.193522	-11.6553	2.15675e-31	4.132e-30
HVO_0070	18723.7	-2.25755	0.191521	-11.7875	4.52849e-32	9.03364e-31
HVO_0107	6710.73	-2.2693	0.215989	-10.5065	8.06017e-26	1.1426e-24
HVO_1616	1359.9	-2.27437	0.195808	-11.6153	3.44622e-31	6.44293e-30
HVO_0048	30691.9	-2.27819	0.28715	-7.93379	2.12553e-15	1.41995e-14
HVO_1348	3202.22	-2.28454	0.214237	-10.6636	1.50621e-26	2.22482e-25
HVO_1244	1159.61	-2.28527	0.205471	-11.1221	9.79281e-29	1.61269e-27
HVO_A0136	922.22	-2.28895	0.403361	-5.6747	1.38932e-08	5.08671e-08
HVO_B0351	2084.16	-2.29523	0.291572	-7.87193	3.49202e-15	2.29053e-14
HVO_1343	1585.13	-2.29969	0.191473	-12.0105	3.12826e-33	6.474e-32
HVO_2862	14040.7	-2.29977	0.189002	-12.168	4.60482e-34	9.95568e-33
HVO_A0183	4501.51	-2.3068	0.310869	-7.42047	1.16708e-13	6.78166e-13
HVO_2315	5430.27	-2.30953	0.189248	-12.2038	2.96832e-34	6.47827e-33
HVO_2517	4035.89	-2.3153	0.23947	-9.66845	4.1055e-22	4.53951e-21
HVO_1240	1023.34	-2.31631	0.210253	-11.0168	3.17116e-28	5.02967e-27
HVO_A0394	1257.67	-2.32097	0.206332	-11.2487	2.35042e-29	3.98953e-28
HVO_1742	2480.24	-2.3225	0.200236	-11.5988	4.1782e-31	7.77387e-30
HVO_1557	2854.74	-2.33039	0.25381	-9.18166	4.24498e-20	4.08659e-19
HVO_2200	4686.44	-2.33075	0.261763	-8.90404	5.38517e-19	4.76902e-18
HVO_A0317	1897.11	-2.33595	0.348514	-6.7026	2.04746e-11	9.89221e-11
HVO_B0268	354.305	-2.33664	0.255204	-9.15595	5.38804e-20	5.14857e-19
HVO_2882	6748.71	-2.34475	0.204988	-11.4385	2.68636e-30	4.79088e-29
HVO_1535	670.45	-2.34787	0.21055	-11.1511	7.0711e-29	1.17953e-27
HVO_RS16525	833.446	-2.34805	0.226532	-10.3652	3.56908e-25	4.82949e-24
HVO_1924	1338.51	-2.35232	0.249338	-9.43427	3.93743e-21	4.0962e-20
HVO_A0008	14970.8	-2.35236	0.394862	-5.95743	2.56234e-09	1.0098e-08
HVO_1501	847.023	-2.35556	0.283193	-8.31784	8.95832e-17	6.6928e-16
HVO_1494	13360.7	-2.36732	0.179446	-13.1924	9.7105e-40	2.78368e-38
HVO_1551	1631.87	-2.36972	0.18942	-12.5104	6.54946e-36	1.50872e-34
HVO_2653	144.019	-2.37323	0.329706	-7.19802	6.10927e-13	3.34411e-12
HVO_0123	12517.7	-2.37754	0.200846	-11.8376	2.49417e-32	5.02732e-31
HVO_C0012	6190.17	-2.37977	0.287218	-8.28558	1.17538e-16	8.64779e-16
HVO_2786	630.358	-2.38129	0.246952	-9.64271	5.27777e-22	5.80254e-21
HVO_1975	5787.08	-2.38136	0.187056	-12.7307	3.99104e-37	9.96474e-36
HVO_0883	1057.55	-2.38485	0.233081	-10.2318	1.42774e-24	1.87937e-23
HVO_C0001	719.326	-2.39483	0.244474	-9.79584	1.17314e-22	1.3593e-21
HVO_0811	1454.64	-2.39612	0.242635	-9.8754	5.32191e-23	6.24115e-22
HVO_0442	1532.1	-2.41009	0.40591	-5.9375	2.89399e-09	1.13129e-08
HVO_1073	3360.33	-2.4218	0.300272	-8.06537	7.30158e-16	5.04591e-15
HVO_0798	6694.41	-2.4264	0.215676	-11.2502	2.31043e-29	3.94639e-28
HVO_2539	1186.12	-2.42651	0.269311	-9.01006	2.05951e-19	1.87978e-18
HVO_1835	0.312742	-2.42663	4.98787	-0.486507	0.626608	0.685601
HVO_1128	1633.57	-2.42918	0.184512	-13.1654	1.38752e-39	3.91948e-38
HVO_B0171	52.4155	-2.43215	0.583123	-4.1709	3.03393e-05	7.55068e-05
HVO_1275	1641.57	-2.43556	0.30104	-8.09049	5.94237e-16	4.12872e-15
rnpB	1.10508e+06	-2.43767	0.191073	-12.7578	2.82226e-37	7.09231e-36
HVO_0335	1178.01	-2.44081	0.241574	-10.1038	5.31415e-24	6.72084e-23
HVO_2397	1631.17	-2.4434	0.421473	-5.7973	6.73907e-09	2.53946e-08
HVO_A0242	634.554	-2.44932	0.221042	-11.0808	1.5552e-28	2.51825e-27
HVO_0976	8601.4	-2.44987	0.273418	-8.96018	3.24134e-19	2.91721e-18
HVO_0036	541.97	-2.45096	0.23571	-10.3982	2.52662e-25	3.45513e-24
HVO_1780	1111.76	-2.47587	0.274514	-9.0191	1.89644e-19	1.74329e-18
HVO_0450	12812.1	-2.47736	0.534991	-4.63067	3.64493e-06	1.01847e-05
HVO_0157	129.446	-2.48603	0.308537	-8.0575	7.78716e-16	5.37189e-15
HVO_2513	4855.33	-2.49356	0.213279	-11.6915	1.40867e-31	2.73948e-30
HVO_2942	356.426	-2.50066	0.326656	-7.65533	1.92811e-14	1.19389e-13
HVO_C0050	474.54	-2.50099	0.237222	-10.5428	5.48296e-26	7.85891e-25
HVO_2864	1629.15	-2.50166	0.24318	-10.2873	8.0403e-25	1.07296e-23
HVO_1893	4977.47	-2.50576	0.251119	-9.97837	1.89557e-23	2.29245e-22
HVO_RS10015	276.037	-2.51231	0.291366	-8.62254	6.54852e-18	5.32411e-17
HVO_0497	28602.9	-2.51568	0.264487	-9.51154	1.87858e-21	1.99181e-20
HVO_C0006	607.695	-2.51604	0.209653	-12.001	3.51137e-33	7.18994e-32
HVO_A0442	45.9684	-2.51711	0.51859	-4.85376	1.21144e-06	3.54636e-06
HVO_2983	11431.8	-2.52798	0.18088	-13.976	2.18396e-44	7.54636e-43
HVO_A0168	722.384	-2.52922	0.24607	-10.2784	8.81349e-25	1.1721e-23
HVO_1423	81.7398	-2.55498	0.38856	-6.57552	4.84839e-11	2.26336e-10
HVO_1566	631.506	-2.57285	0.21295	-12.0819	1.3158e-33	2.79788e-32
HVO_1946	23855	-2.58564	0.204162	-12.6646	9.28694e-37	2.2892e-35
HVO_1085	5941.55	-2.59349	0.180345	-14.3807	6.84208e-47	2.54604e-45
HVO_2438	7060.84	-2.59405	0.214534	-12.0916	1.1701e-33	2.50181e-32
HVO_2188	5735.71	-2.59427	0.2525	-10.2744	9.19609e-25	1.2188e-23
HVO_2013	18104.2	-2.59992	0.280606	-9.26537	1.9441e-20	1.90956e-19
HVO_A0181	1977.23	-2.60737	0.188457	-13.8354	1.559e-43	5.20116e-42
HVO_0998	1183.14	-2.61035	0.194422	-13.4262	4.247e-41	1.2643e-39
HVO_1876	13853	-2.61322	0.280534	-9.31517	1.21755e-20	1.20819e-19
HVO_0784	10954.2	-2.61461	0.192184	-13.6048	3.75141e-42	1.18032e-40
HVO_A0179	1432.88	-2.62901	0.263785	-9.96647	2.13685e-23	2.5682e-22
HVO_B0149	8666.58	-2.63612	0.680178	-3.87564	0.000106346	0.000245414
HVO_0426	423.697	-2.64097	0.251487	-10.5014	8.50981e-26	1.20193e-24
HVO_2863	329.013	-2.64315	0.335532	-7.87749	3.34011e-15	2.19461e-14
HVO_A0316	3273.9	-2.64677	0.362719	-7.29704	2.94177e-13	1.65716e-12
HVO_1273A	10357.1	-2.6587	0.49844	-5.33404	9.60508e-08	3.21554e-07
HVO_1926	2581.37	-2.69183	0.196567	-13.6942	1.0997e-42	3.51722e-41
HVO_2182	1232.76	-2.69449	0.193427	-13.9302	4.14925e-44	1.40856e-42
HVO_2072	9.59274e+06	-2.69944	0.366445	-7.36657	1.75075e-13	1.00675e-12
HVO_RS12260	5413.89	-2.7106	0.20324	-13.3369	1.41181e-40	4.13918e-39
HVO_0819	3209.96	-2.72636	0.186142	-14.6466	1.41531e-48	5.53256e-47	sirR	expected to be induced
HVO_2163	2113.68	-2.72845	0.21248	-12.841	9.66396e-38	2.4933e-36
HVO_2343	2976.56	-2.73198	0.300704	-9.08527	1.03443e-19	9.64633e-19
HVO_1162	16513	-2.7393	0.184171	-14.8737	4.88293e-50	2.05401e-48
HVO_2193	3403.62	-2.7427	0.280524	-9.77704	1.41278e-22	1.60337e-21
HVO_B0284	277.76	-2.75669	0.273942	-10.063	8.04674e-24	9.94916e-23
HVO_1076	15504.8	-2.76387	0.264417	-10.4527	1.42429e-25	1.98274e-24
HVO_1740	4731.7	-2.78091	0.20871	-13.3243	1.67275e-40	4.86733e-39
HVO_RS19895	632.44	-2.78459	0.295624	-9.41939	4.5373e-21	4.7076e-20
HVO_0975	4723.2	-2.78549	0.265769	-10.4809	1.0574e-25	1.48266e-24
HVO_0232	347.497	-2.78638	0.249576	-11.1645	6.08653e-29	1.0286e-27
HVO_2587	4157.13	-2.7905	0.252466	-11.0529	2.12147e-28	3.42087e-27
HVO_0783	125929	-2.79088	0.268171	-10.4071	2.30228e-25	3.15951e-24
HVO_A0320	11421.8	-2.79201	0.457028	-6.10905	1.00225e-09	4.13067e-09
HVO_A0474	231.258	-2.79411	0.310485	-8.99917	2.27425e-19	2.06605e-18
HVO_0187	2434.56	-2.79517	0.181566	-15.3948	1.77339e-53	8.26869e-52
HVO_0213	27814.8	-2.80358	0.208131	-13.4702	2.34089e-41	7.02267e-40
HVO_1353	3154.33	-2.81618	0.267734	-10.5186	7.09376e-26	1.01302e-24
HVO_0261	259.755	-2.81635	0.309386	-9.10304	8.78369e-20	8.2507e-19
HVO_0265	87.6877	-2.84176	0.410741	-6.91863	4.56039e-12	2.31905e-11
HVO_C0071	8.8559	-2.84201	1.10916	-2.56231	0.0103978	0.0174803
HVO_RS20275	3178.61	-2.84235	0.197957	-14.3584	9.43814e-47	3.47863e-45
HVO_2262	25.7757	-2.84409	0.607579	-4.68101	2.8546e-06	8.0696e-06
ffs	1.12965e+06	-2.85097	0.702427	-4.05874	4.93386e-05	0.000119114
HVO_A0138	866.791	-2.85822	0.376871	-7.58408	3.34848e-14	2.03729e-13
HVO_0730	26149.9	-2.86084	0.194157	-14.7347	3.86101e-49	1.55647e-47
HVO_1584	1834.37	-2.87287	0.223218	-12.8702	6.61967e-38	1.71934e-36
HVO_1355	1301.84	-2.87364	0.246869	-11.6403	2.57036e-31	4.87613e-30
HVO_1274	33950.2	-2.87762	0.340048	-8.46239	2.61953e-17	2.03975e-16
HVO_2676	6540.99	-2.8779	0.182141	-15.8004	3.09222e-56	1.61715e-54
HVO_0049	36905.5	-2.88327	0.273265	-10.5512	5.01658e-26	7.21715e-25
HVO_3034	9.14252	-2.88366	1.12419	-2.5651	0.0103147	0.0173782
HVO_A0135	1328.92	-2.88932	0.320612	-9.01189	2.02531e-19	1.85294e-18
HVO_1052	17226.6	-2.89324	0.171485	-16.8716	7.27367e-64	4.69151e-62
HVO_1144	1575.11	-2.89696	0.224601	-12.8983	4.60387e-38	1.21204e-36
HVO_B0375	21818	-2.90782	0.196437	-14.8028	1.40513e-49	5.72407e-48
HVO_0884	3551.01	-2.92271	0.265718	-10.9993	3.85255e-28	6.03618e-27
HVO_A0129	238.829	-2.93703	0.289486	-10.1457	3.46413e-24	4.43913e-23
HVO_0820	2309.42	-2.95469	0.255596	-11.56	6.5718e-31	1.19403e-29
HVO_1252	1714.27	-2.96069	0.50819	-5.82594	5.67909e-09	2.1463e-08
HVO_1778	37024.4	-2.97075	0.235448	-12.6174	1.69311e-36	4.14704e-35
HVO_2909	2390.36	-3.01079	0.182765	-16.4736	5.68319e-61	3.33241e-59	DUF115 domain-containing protein
HVO_2189	1436.82	-3.01808	0.202552	-14.9003	3.28229e-50	1.39587e-48	phosphoribosylformylglycinamidine synthase, purS protein
HVO_1883	4641.12	-3.02396	0.232687	-12.9958	1.29212e-38	3.49684e-37	Ho
HVO_2071	38516.8	-3.02692	0.171042	-17.697	4.42584e-70	3.11418e-68	Ho
HVO_2865	6774.68	-3.02762	0.229879	-13.1705	1.29753e-39	3.69224e-38	bifunctional methylenetetrahydrofolate dehydrogenase/methenyltetrahydrofolate cyclohydrolase FolD
HVO_A0368	682.629	-3.0495	0.242263	-12.5876	2.47145e-36	5.97783e-35	type II toxin-antitoxin system RelE/ParE family toxin
HVO_2760	17039.7	-3.06194	0.274368	-11.1599	6.40291e-29	1.07269e-27	Ho
HVO_2884	23995.7	-3.06509	0.209569	-14.6256	1.92734e-48	7.38494e-47	Ho
HVO_2721	14801.4	-3.09349	0.350024	-8.83794	9.74954e-19	8.51709e-18	amidophosphoribosyltransferase
HVO_0453	2735.7	-3.09939	0.241601	-12.8285	1.13468e-37	2.88896e-36	Ho
HVO_1075	723.246	-3.10972	0.209625	-14.8347	8.73836e-50	3.5976e-48	transcriptional regulator
HVO_0481	122235	-3.11792	0.226283	-13.7789	3.41579e-43	1.12984e-41	type I glyceraldehyde-3-phosphate dehydrogenase
HVO_RS15630	786.977	-3.1492	0.229251	-13.7369	6.10116e-43	1.98416e-41	Ho
HVO_0011	2010.69	-3.16158	0.338295	-9.34563	9.13435e-21	9.22975e-20	IMP cyclohydrolase
HVO_1808	5019.2	-3.16932	0.176828	-17.9232	7.77815e-72	5.78874e-70	Ho
HVO_A0251	672.153	-3.17432	0.270594	-11.7309	8.84737e-32	1.73804e-30	MarR family transcriptional regulator
HVO_0302	11004	-3.21647	0.21668	-14.8444	7.56556e-50	3.14825e-48	DUF373 domain-containing protein
HVO_2654	810.246	-3.21768	0.21172	-15.1978	3.65958e-52	1.60938e-50	cytochrome bc complex cytochrome b subunit
HVO_0810	7656.15	-3.35512	0.184301	-18.2046	4.74637e-74	3.82676e-72	Ho
HVO_0260	217.425	-3.38371	0.42808	-7.90438	2.69261e-15	1.77823e-14	Ho
HVO_2379	12275.8	-3.42058	0.183105	-18.681	7.07141e-78	6.36427e-76	phosphate transport system regulatory protein PhoU
HVO_1134	22003	-3.45385	0.225816	-15.2949	8.26426e-53	3.71892e-51	Ho
HVO_1241	1379.95	-3.48522	0.215862	-16.1456	1.22032e-58	6.8444e-57	SCO family protein
HVO_A0009	301.358	-3.50136	0.426412	-8.21121	2.18963e-16	1.578e-15	Ho
HVO_2480	108.172	-3.5048	0.385363	-9.09482	9.47415e-20	8.87772e-19	Ho
HVO_B0288	609.305	-3.53423	0.221071	-15.9869	1.57756e-57	8.59884e-56	Ho
HVO_0284	730.665	-3.54255	0.221663	-15.9817	1.71506e-57	9.21846e-56	cupin domain-containing protein
HVO_2655	602.922	-3.54429	0.22571	-15.7029	1.44518e-55	7.35903e-54	Rieske (2Fe-2S) protein
HVO_1345	3760.52	-3.54702	0.20828	-17.03	4.91861e-65	3.22627e-63	Ho
HVO_1242	3859.71	-3.54788	0.179633	-19.7507	7.9038e-87	1.01959e-84	Tat pathway signal protein
HVO_2448	13444.9	-3.56111	0.221208	-16.0985	2.61354e-58	1.44492e-56	aldo/keto reductase
HVO_2532	7095.87	-3.56588	0.227286	-15.6889	1.80141e-55	9.05385e-54	Ho
HVO_1894	9644.55	-3.56857	0.186384	-19.1463	1.03899e-81	1.00522e-79	Ho
HVO_C0046	225.516	-3.64058	0.338005	-10.7708	4.7302e-27	7.20704e-26	Ho
HVO_A0256	341.731	-3.64341	0.283771	-12.8393	9.88156e-38	2.53256e-36	Ho
HVO_0422	9941.73	-3.65013	0.216774	-16.8385	1.27507e-63	8.08941e-62	MarR family transcriptional regulator
HVO_RS00065	13386.3	-3.6527	0.289914	-12.5992	2.13187e-36	5.18889e-35	Ho
HVO_2586	32330.3	-3.66986	0.218176	-16.8206	1.72297e-63	1.07547e-61	Ho
HVO_2108	337.252	-3.67534	0.46422	-7.91724	2.4284e-15	1.60648e-14	IclR family transcriptional regulator
HVO_A0101	519.567	-3.70959	0.334024	-11.1058	1.17625e-28	1.91265e-27	Ho
HVO_A0369	595.341	-3.71033	0.229679	-16.1544	1.05684e-58	6.01468e-57	CopG family transcriptional regulator
HVO_2356	5393.05	-3.78292	0.227365	-16.6381	3.69252e-62	2.19847e-60	GNAT family N-acetyltransferase
HVO_1358	33609.5	-3.79843	0.304548	-12.4723	1.05679e-35	2.40576e-34	DNA-binding response regulator
HVO_2656	451.543	-3.80985	0.244338	-15.5925	8.18346e-55	4.00886e-53	Ho
HVO_1807	2517.98	-3.81486	0.216016	-17.6601	8.5107e-70	5.8815e-68	Ho
HVO_0577	2498.72	-3.83992	0.306414	-12.5318	5.00174e-36	1.17313e-34	Ho
HVO_1981	12632.7	-3.84328	0.198681	-19.344	2.2911e-83	2.3333e-81	Ho
HVO_A0463	5839.34	-3.85909	0.275511	-14.0071	1.41123e-44	5.01052e-43	ribonuclease H
HVO_2512	2920.67	-3.8946	0.210169	-18.5308	1.1656e-76	1.0252e-74	membrane protein
HVO_A0413	34.2271	-3.9731	0.676217	-5.87548	4.21623e-09	1.61553e-08	transcriptional regulator
HVO_C0015	3425.17	-3.97866	0.237892	-16.7247	8.66748e-63	5.32431e-61	Ho
HVO_0034	1146.91	-3.98151	0.221814	-17.9498	4.81924e-72	3.73009e-70	acyl-CoA thioesterase
HVO_2183	21366.9	-4.00813	0.340466	-11.7725	5.40948e-32	1.07357e-30	aldehyde ferredoxin oxidoreductase
HVO_1716	2312.82	-4.03075	0.530194	-7.60241	2.9067e-14	1.78555e-13	7-cyano-7-deazaguanine synthase QueC
HVO_1048	41532.6	-4.03841	0.366328	-11.024	2.92602e-28	4.65997e-27	phosphoribosylformylglycinamidine synthase subunit PurL
HVO_B0016	4891.55	-4.07795	0.290435	-14.0408	8.77119e-45	3.14301e-43	AbrB/MazE/SpoVT family DNA-binding domain-containing protein
HVO_0536	97958.3	-4.08407	0.205977	-19.8278	1.71321e-87	2.36791e-85	DNA starvation/stationary phase protection protein
HVO_0380	676.839	-4.10975	0.359651	-11.427	3.0634e-30	5.43825e-29	Ho
HVO_1359	6055.54	-4.14163	0.531244	-7.79609	6.38563e-15	4.09824e-14	Ho
HVO_1183	5357.4	-4.14638	0.182136	-22.7653	1.0121e-114	2.30401e-112	Ho
HVO_A0178	1537.66	-4.14801	0.209261	-19.8222	1.91597e-87	2.55683e-85	V-type ATP synthase subunit D
HVO_0857	1039.28	-4.18268	0.272989	-15.3218	5.47051e-53	2.49069e-51	Ho
HVO_RS00770	355.035	-4.37924	0.324421	-13.4986	1.5932e-41	4.81694e-40	Ho
HVO_0154	20065.2	-4.38876	0.303308	-14.4696	1.88453e-47	7.08071e-46	Ho
HVO_A0475	3767.39	-4.40905	0.21162	-20.8348	2.09452e-96	3.37742e-94	superoxide dismutase
HVO_C0081	26.8109	-4.43053	0.795626	-5.56861	2.56775e-08	9.11669e-08	Ho
HVO_A0549	1247.09	-4.45303	0.258824	-17.2049	2.43968e-66	1.62785e-64	nitrous oxide reductase accessory protein NosL
HVO_1863	46563.8	-4.48544	0.432681	-10.3666	3.51753e-25	4.77644e-24	Ho
HVO_A0176	293.726	-4.57673	0.30653	-14.9308	2.07882e-50	8.93893e-49	ABC transporter permease
HVO_RS16490	15417.2	-4.63853	0.259847	-17.851	2.8393e-71	2.03483e-69	Ho
HVO_0482	26276	-4.64902	0.181665	-25.5912	1.91313e-144	1.23397e-141	Hsp20/alpha crystallin family protein
HVO_2254	709.016	-4.68178	0.256051	-18.2846	1.09828e-74	9.23991e-73	Ho
HVO_1717	4697.9	-4.69108	0.555816	-8.43997	3.17412e-17	2.4617e-16	7-carboxy-7-deazaguanine synthase QueE
HVO_2533	30481.5	-4.73158	0.197623	-23.9424	1.10753e-126	3.89649e-124	PGF-CTERM sorting domain-containing protein
HVO_1718	3358.91	-4.76445	0.502529	-9.48095	2.51988e-21	2.6572e-20	6-carboxy-5,6,7,8-tetrahydropterin synthase
HVO_0066	6060.74	-4.81501	0.234456	-20.5369	1.00748e-93	1.4996e-91	PQQ repeat-containing protein
HVO_0544	1546.46	-4.84269	0.236802	-20.4504	5.9601e-93	8.54281e-91	sugar porter family MFS transporter
HVO_2316	11932.9	-4.85329	0.191807	-25.303	2.95991e-141	1.27276e-138	serpin family protein
HVO_1556	216271	-5.13955	0.329083	-15.6178	5.50821e-55	2.73292e-53	Ho
HVO_A0039	1864.92	-5.38315	0.211518	-25.4501	7.03472e-143	3.88919e-140	Ho
HVO_2674	3942.1	-5.4546	0.253617	-21.5072	1.33207e-102	2.34324e-100	divalent metal cation transporter MntH
HVO_A0012	14405.7	-5.47706	0.277509	-19.7366	1.04672e-86	1.30671e-84	Ho
HVO_A0177	369.85	-5.78251	0.353797	-16.3441	4.78804e-60	2.76563e-58	ABC transporter ATP-binding protein
HVO_A0171	1469.87	-5.92829	0.262282	-22.6027	4.07645e-113	8.76436e-111	CBS domain-containing protein
HVO_A0364	157.972	-6.00079	0.483677	-12.4066	2.40623e-35	5.3518e-34	ISH3 family transposase ISHvo20
HVO_A0173	649.32	-6.13203	0.314354	-19.5068	9.61762e-85	1.12788e-82	Ho
HVO_2657	4373.07	-6.21753	0.271534	-22.8978	4.88852e-116	1.18241e-113	halocyanin
HVO_A0169	1370.47	-6.26233	0.301566	-20.7661	8.77817e-96	1.35886e-93	DUF106 domain-containing protein
HVO_A0175	5249.9	-6.58313	0.248879	-26.4511	3.54662e-154	3.43135e-151	amino acid permease
HVO_A0174	1059.78	-6.9297	0.357645	-19.3759	1.23266e-83	1.32511e-81	translocase subunit SecY
HVO_A0170	1617.29	-8.04279	0.341737	-23.535	1.78615e-122	5.31723e-120	Ho
HVO_A0172	19268.5	-8.48194	0.260259	-32.5904	5.6146e-233	2.17285e-229	Ho

### Sheet: troRvspyrE.RNAseq
Chromosome	Newgenename	Oldgenename	Locus	Genestart	Genestop	Function	baseMean	log2foldchange	padj
NC_013967.1	HVO_RS18640	HVO_2882	HVO_RS18640	2718404	2719126	DUF4013 domain-containing protein	4677.52670592143	-2.76095503323237	3.59698466052344e-119			0
NC_013967.1	HVO_RS14260	HVO_1991	HVO_RS14260	1837331	1838560	ABC transporter substrate-binding protein	13346.6879116232	2.0217235200962	6.20342470515859e-100
NC_013967.1	HVO_RS07285	HVO_0536	HVO_RS07285	467702	468232	DNA starvation/stationary phase protection protein	74327.0086234567	-3.03358711955749	9.43107657564165e-91
NC_013967.1	HVO_RS10605	HVO_1228	HVO_RS10605	1118978	1121443	DUF5059 domain-containing protein	123847.319353381	1.99872513191588	4.18658495921778e-86
NC_013967.1	HVO_RS05045	HVO_0072	HVO_RS05045	73059	73280	hypothetical protein	4230.94192491509	-1.97111321671657	2.38230706865439e-81
NC_013964.1	HVO_RS00220	HVO_B0046	HVO_RS00220	53562	54941	diaminobutyrate--2-oxoglutarate transaminase	20018.5596899877	2.93546350830205	4.61557156120901e-81
NC_013967.1	HVO_RS07290	HVO_0538	HVO_RS07290	468630	469064	MULTISPECIES: metal-dependent transcriptional regulator	3455.17264145734	3.50982826589945	3.91034349925099e-74
NC_013964.1	HVO_RS00215	HVO_B0045	HVO_RS00215	52000	53565	aspartate aminotransferase family protein	18271.3196546474	3.01271198338159	3.23307054348934e-67
NC_013967.1	HVO_RS20800	NA	HVO_RS20800	92100	92270	hypothetical protein	623.276473621253	-2.82817390331158	6.62535881281776e-63
NC_013967.1	HVO_RS13480	HVO_1828	HVO_RS13480	1687825	1688127	MULTISPECIES: rubrerythrin-like domain-containing protein	674.747711271198	-2.09938226723046	1.5690619668868e-61
NC_013967.1	HVO_RS07030	HVO_0481	gap	429927	430979	MULTISPECIES: type I glyceraldehyde-3-phosphate dehydrogenase	100815.647786546	-2.08150192754177	6.42080901502782e-61
NC_013967.1	HVO_RS14630	HVO_2066	HVO_RS14630	1914245	1915219	hypothetical protein	8634.57926844554	1.8595187787303	7.98805330633572e-61
NC_013967.1	HVO_RS16545	HVO_2456	trpD	2326980	2327975	anthranilate phosphoribosyltransferase	589.750352125163	3.17222358360886	4.93944236911226e-59
NC_013967.1	HVO_RS14505	HVO_2038	HVO_RS14505	1883147	1884325	ABC transporter substrate-binding protein	11376.8501184462	2.05620228806616	4.45874271637725e-54
NC_013967.1	HVO_RS10055	HVO_1114	HVO_RS10055	1018346	1019044	RNA ligase partner protein	867.001515092201	-1.82558529027675	2.90490680260283e-49
NC_013967.1	HVO_RS14755	HVO_2091	HVO_RS14755	1954168	1955493	MULTISPECIES: aspartate aminotransferase family protein	351.195304753448	3.33261085098366	4.81279205909397e-49
NC_013967.1	HVO_RS16535	HVO_2454	trpE	2324742	2326316	anthranilate synthase component I	812.807472228737	3.1714290079663	1.01968505416575e-48
NC_013967.1	HVO_RS11765	HVO_1464	HVO_RS11765	1335454	1336671	ABC transporter substrate-binding protein	4850.47186920617	1.70738803961742	2.72161343614634e-47
NC_013967.1	HVO_RS11760	HVO_1463	HVO_RS11760	1334502	1335452	hypothetical protein	3299.92702716567	1.79523490859831	2.94719209891964e-44
NC_013967.1	HVO_RS19030	HVO_2963	HVO_RS19030	2799423	2799839	DUF2178 domain-containing protein	655.240188226417	-1.75711362609643	1.99135147307804e-43
NC_013967.1	HVO_RS07060	HVO_0487	HVO_RS07060	434848	435303	MULTISPECIES: pyridoxamine 5\\'-phosphate oxidase family protein	659.419315462147	-1.92865578151412	2.20851088822539e-41
NC_013967.1	HVO_RS05590	HVO_0183	HVO_RS05590	164618	165337	MULTISPECIES: queuosine precursor transporter	364.399531485322	-2.34665218752265	9.5723248732782e-41
NC_013964.1	HVO_RS00725	HVO_B0150	HVO_RS00725	167680	168720	ABC transporter substrate-binding protein	2012.21957918946	1.96814417483451	2.23815717824519e-40
NC_013967.1	HVO_RS16495	HVO_2448	HVO_RS16495	2316814	2317797	MULTISPECIES: aldo/keto reductase	10450.0767862645	-2.63496347909322	1.01002914354698e-36
NC_013967.1	HVO_RS13190	HVO_1764	HVO_RS13190	1632381	1633343	hypothetical protein	14621.2500931852	1.13252634138389	1.08494380652469e-36
NC_013967.1	HVO_RS09630	HVO_1027	tatA	936539	936811	twin-arginine translocase TatA/TatE family subunit	1089.64205019734	-1.66802033846443	1.38828609629958e-35
NC_013967.1	HVO_RS04855	HVO_0032	HVO_RS04855	31121	32206	sulfite exporter TauE/SafE family protein	384.550318907196	2.03286868179685	4.48642263111589e-35
NC_013967.1	HVO_RS07295	HVO_0539	HVO_RS07295	469061	469873	hypothetical protein	20536.4997026119	1.4247729591734	6.56421181594865e-35
NC_013967.1	HVO_RS17635	HVO_2678	HVO_RS17635	2527253	2527597	MULTISPECIES: hypothetical protein	5844.01516019177	-1.204188024275	1.92962699913031e-34
NC_013967.1	HVO_RS18230	HVO_2798	HVO_RS18230	2628921	2630234	ABC transporter substrate-binding protein	2582.10090207398	-1.47116238824503	1.94779615102951e-33
NC_013966.1	HVO_RS03850	HVO_A0451	HVO_RS03850	458433	460358	SLC13 family permease	1360.68079314966	-1.56259904475687	2.94448190132675e-33
NC_013964.1	HVO_RS01395	HVO_B0288	HVO_RS01395	337368	337565	MULTISPECIES: hypothetical protein	550.661071542072	-1.756712125366	6.13378160021823e-33
NC_013967.1	HVO_RS16540	HVO_2455	HVO_RS16540	2326313	2326978	MULTISPECIES: phosphoribosylanthranilate isomerase	347.887093566851	3.16383961288875	3.40305913245442e-32
NC_013967.1	HVO_RS10295	HVO_1164	HVO_RS10295	1062761	1063573	MULTISPECIES: HD domain-containing protein	2917.9368148939	1.26578670583749	3.35940485596503e-31
NC_013967.1	HVO_RS11055	HVO_1319	HVO_RS11055	1203115	1203540	MULTISPECIES: OsmC family protein	197.262310817231	-2.18143278221907	6.30517434071932e-31
NC_013967.1	HVO_RS14770	HVO_2094	HVO_RS14770	1958400	1959647	ABC transporter substrate-binding protein	5777.39940381841	1.6125468340768	6.37922445381873e-31
NC_013967.1	HVO_RS12205	HVO_1563	HVO_RS12205	1431219	1431596	MULTISPECIES: hypothetical protein	4850.13939727036	-1.20759855233605	7.23375262012779e-31
NC_013967.1	HVO_RS14200	HVO_1980	HVO_RS14200	1826450	1827427	EamA family transporter	606.288149221881	1.91359208912364	1.86710379836225e-30
NC_013967.1	HVO_RS16530	HVO_2453	HVO_RS16530	2324131	2324745	MULTISPECIES: aminodeoxychorismate/anthranilate synthase component II	369.363722414187	2.9031566594796	9.48253378663426e-30
NC_013967.1	HVO_RS08205	HVO_0730	HVO_RS08205	653354	653713	MULTISPECIES: helix-turn-helix transcriptional regulator	23372.859686214	-1.5926455920132	1.60954587315852e-29
NC_013967.1	HVO_RS12895	HVO_1704	HVO_RS12895	1565815	1566972	hypothetical protein	2164.3173693075	1.57460490263614	2.26172729934134e-29
NC_013967.1	HVO_RS18150	HVO_2782	HVO_RS18150	2618847	2619239	MULTISPECIES: 30S ribosomal protein S11	2391.77657387372	1.37761118130928	4.3154124588584e-29
NC_013967.1	HVO_RS09985	HVO_1100	dapB	1004914	1005675	4-hydroxy-tetrahydrodipicolinate reductase	1350.17987048558	-1.46541538561922	7.14532470443518e-28
NC_013967.1	HVO_RS18945	HVO_2945	HVO_RS18945	2775763	2778375	valine--tRNA ligase	4302.00582771458	1.08798640986032	1.35620956095618e-27
NC_013967.1	HVO_RS18100	HVO_2772	HVO_RS18100	2612931	2614091	MBL fold metallo-hydrolase	738.883235811004	-1.7254748261828	1.44337242653948e-27
NC_013967.1	HVO_RS14920	HVO_2126	HVO_RS14920	1990314	1992065	ABC transporter substrate-binding protein	573.030382167993	1.72350155779563	1.64280346248198e-27
NC_013967.1	HVO_RS16380	HVO_2425	HVO_RS16380	2293643	2294293	GNAT family N-acetyltransferase	25420.5711868042	1.1975518656573	2.29398910683379e-27
NC_013967.1	HVO_RS11985	HVO_1510	HVO_RS11985	1377383	1378522	MULTISPECIES: 2-isopropylmalate synthase	44344.7070661131	2.46666628682377	2.34217886427481e-27
NC_013966.1	HVO_RS03845	#N/A	HVO_RS03845	458053	458292	hypothetical protein	2015.76312166344	-1.93982727415555	2.63095084349304e-27
NC_013966.1	HVO_RS01920	HVO_A0012	HVO_RS01920	12870	13319	hypothetical protein	14169.7926355057	-1.64132886021667	5.83458278693534e-27
NC_013967.1	HVO_RS18550	HVO_2864	HVO_RS18550	2702244	2702813	MULTISPECIES: VIT1/CCC1 transporter family protein	1456.85691372951	-1.44893261503307	5.83458278693534e-27
NC_013966.1	HVO_RS02755	HVO_A0205	cas6	207954	208772	CRISPR-associated endoribonuclease Cas6	9024.23596483563	-1.12353632245392	1.24311081598073e-26
NC_013967.1	HVO_RS12850	HVO_1695	HVO_RS12850	1553037	1553684	hypothetical protein	829.776647001074	-1.82134664943261	5.37510062433924e-26
NC_013967.1	HVO_RS04870	HVO_0035	HVO_RS04870	33689	34879	SPFH/Band 7/PHB domain protein	10038.4162145376	-1.09567882001238	8.94424347089172e-26
NC_013967.1	HVO_RS05725	HVO_0210	HVO_RS05725	191384	191674	hypothetical protein	777.423308622372	-1.32059697607314	1.74225901552284e-25
NC_013967.1	HVO_RS13785	HVO_1894	HVO_RS13785	1745062	1745340	MULTISPECIES: hypothetical protein	9360.52192812211	-1.44901419257352	1.81116565759009e-25
NC_013967.1	HVO_RS18145	HVO_2781	HVO_RS18145	2618061	2618840	DNA-directed RNA polymerase subunit D	7461.53454024709	1.18350783155524	2.50653339191934e-25
NC_013967.1	HVO_RS09095	HVO_0917	HVO_RS09095	833209	833736	DoxX family protein	898.099011809852	-1.38063748986221	7.0003250274307e-25
NC_013967.1	HVO_RS04865	HVO_0034	HVO_RS04865	32744	33238	MULTISPECIES: acyl-CoA thioesterase	1224.57423412735	-1.15854367353036	1.39580815487258e-24
NC_013967.1	HVO_RS07025	HVO_0480	HVO_RS07025	428646	429851	phosphoglycerate kinase	7832.90294291463	-1.11720584680718	3.38968203920181e-23
NC_013967.1	HVO_RS17110	HVO_2570	HVO_RS17110	2422082	2422366	hypothetical protein	719.03201999991	-1.34785755929448	4.58133464157952e-23
NC_013964.1	HVO_RS01350	HVO_B0277	HVO_RS01350	329580	330368	DUF1724 domain-containing protein	1213.82160661545	-1.52091554027894	8.0214646979775e-23
NC_013964.1	HVO_RS00225	HVO_B0047	HVO_RS00225	55399	56601	ABC transporter substrate-binding protein	21945.7146759684	1.03655126905882	8.23924909128686e-23
NC_013966.1	HVO_RS04345	HVO_A0559	hutH	562540	564126	histidine ammonia-lyase	1665.77925988612	1.13807804057244	1.63875509695994e-22
NC_013968.1	HVO_RS20370	HVO_C0029	HVO_RS20370	19887	20411	hypothetical protein	231.657959152122	2.34303511533553	2.56842989788592e-22
NC_013966.1	HVO_RS03900	HVO_A0463	HVO_RS03900	469311	469961	ribonuclease HI family protein	5470.0991467043	-1.66080314205989	5.92518676534319e-22
NC_013967.1	HVO_RS05915	HVO_0250	HVO_RS05915	225232	226548	HlyC/CorC family transporter	1225.67856045093	1.13724713948984	8.04112468945205e-22
NC_013967.1	HVO_RS12965	HVO_1718	HVO_RS12965	1588181	1588657	MULTISPECIES: 6-pyruvoyl tetrahydropterin synthase family protein	2287.89977634765	-5.20893278552387	2.08147321164883e-21
NC_013967.1	HVO_RS18545	HVO_2863	HVO_RS18545	2701945	2702244	MULTISPECIES: DUF211 domain-containing protein	279.904770910311	-1.73268914267012	2.12430841458632e-21
NC_013964.1	HVO_RS00970	HVO_B0197	HVO_RS00970	226697	227809	MULTISPECIES: iron ABC transporter permease	12059.8714253499	1.43573156989886	2.28051086942191e-21
NC_013967.1	HVO_RS14370	HVO_2013	HVO_RS14370	1858707	1859870	cell division protein FtsZ	18412.6852421282	-1.01007981536827	2.61628035580801e-21
NC_013967.1	HVO_RS14930	HVO_2128	HVO_RS14930	1993640	1994896	M20 family metallo-hydrolase	168.836888952224	2.72344996524399	2.64370254762598e-21
NC_013967.1	HVO_RS08585	HVO_0810	HVO_RS08585	729754	730320	MULTISPECIES: VTT domain-containing protein	7099.31614208204	-1.58903696111526	4.79045534557122e-21
NC_013966.1	HVO_RS04695	HVO_A0635	HVO_RS04695	632812	633927	aminotransferase class V-fold PLP-dependent enzyme	957.659356409358	1.23326433188912	5.71382602279593e-21
NC_013967.1	HVO_RS05655	HVO_0196	HVO_RS05655	176934	177101	MULTISPECIES: DUF1931 family protein	16390.3058391376	-1.05792298821968	5.83742145802059e-21
NC_013967.1	HVO_RS15075	HVO_2158	HVO_RS15075	2021222	2023477	NADP-dependent malic enzyme	1013.95342270857	1.82492549626524	9.63792673627047e-21
NC_013967.1	HVO_RS12960	HVO_1717	HVO_RS12960	1587408	1588181	MULTISPECIES: 7-carboxy-7-deazaguanine synthase QueE	3164.79726548537	-5.589368804734	1.42542904422579e-20
NC_013967.1	HVO_RS13900	HVO_1920	HVO_RS13900	1768729	1770297	DASS family sodium-coupled anion symporter	1976.13454695215	1.44625991912824	2.06606416732994e-20
NC_013967.1	HVO_RS15155	HVO_2173	HVO_RS15155	2044974	2045978	DUF1616 domain-containing protein	699.513772759926	1.30132109370045	3.34648521416872e-20
NC_013967.1	HVO_RS16930	HVO_2534	HVO_RS16930	2400548	2400949	universal stress protein	1072.13955068912	-1.08768305538892	3.36881646566295e-20
NC_013966.1	HVO_RS04610	HVO_A0617	HVO_RS04610	614751	615668	DMT family transporter	367.605678292846	1.50056016629593	3.87345531406956e-20
NC_013967.1	HVO_RS05270	HVO_0119	pfdA	112264	112734	MULTISPECIES: prefoldin subunit alpha	4656.56750437466	-1.03856312036176	5.45240589950479e-20
NC_013967.1	HVO_RS05015	HVO_0066	HVO_RS05015	67810	69072	PQQ-like beta-propeller repeat protein	5706.63014414145	-1.78355457740109	5.79036895900908e-20
NC_013967.1	HVO_RS19025	HVO_2962	HVO_RS19025	2799214	2799426	MULTISPECIES: helix-turn-helix transcriptional regulator	400.491216876201	-1.64164101314638	6.18266452405265e-20
NC_013967.1	HVO_RS09990	HVO_1101	HVO_RS09990	1005672	1006589	4-hydroxy-tetrahydrodipicolinate synthase	2721.01377724974	-1.39332309098933	7.46296595986396e-20
NC_013967.1	HVO_RS12955	HVO_1716	queC	1586571	1587305	7-cyano-7-deazaguanine synthase QueC	1534.25985372319	-5.32967698890744	7.51504031368348e-20
NC_013967.1	HVO_RS07580	HVO_0599	HVO_RS07580	530034	530474	ester cyclase	758.137246880539	-1.42016635624951	9.47359452234323e-20
NC_013967.1	NA	NA	HVO_RS16860	0	0	NA	10077.5865974508	-1.65983557654205	1.02134873780961e-19
NC_013967.1	HVO_RS05810	HVO_0227	HVO_RS05810	205994	206515	MULTISPECIES: hypothetical protein	1047.35008668261	-1.13812321501282	1.8587113252287e-19
NC_013967.1	HVO_RS09770	HVO_1057	HVO_RS09770	964613	966217	MULTISPECIES: TrkH family potassium uptake protein	688.276874313718	1.48938649769645	2.68280696958694e-19
NC_013967.1	HVO_RS17075	HVO_2563	HVO_RS17075	2417682	2418428	50S ribosomal protein L4	3973.83557263815	1.37658786785153	3.3673493847599e-19
NC_013967.1	HVO_RS12455	HVO_1613	HVO_RS12455	1482327	1483013	MULTISPECIES: glycosyltransferase family 2 protein	1012.21146677216	1.2068272499829	4.54116492409296e-19
NC_013964.1	HVO_RS00070	HVO_B0016	HVO_RS00070	16592	16822	AbrB/MazE/SpoVT family DNA-binding domain-containing protein	4746.3535571292	-1.54799108846606	5.40881544671016e-19
NC_013967.1	HVO_RS18155	HVO_2783	HVO_RS18155	2619236	2619763	MULTISPECIES: 30S ribosomal protein S4	3716.06809290177	1.14484440296059	7.19738784704365e-19
NC_013967.1	HVO_RS16240	HVO_2396	HVO_RS16240	2265188	2265427	glutathione S-transferase N-terminal domain-containing protein	836.103735062326	-1.18378079885817	8.09687374660692e-19
NC_013967.1	HVO_RS06875	HVO_0452	leuS	400730	403606	leucine--tRNA ligase	6570.7898564787	1.62983447511447	9.14312230897368e-19
NC_013967.1	HVO_RS18135	HVO_2779	HVO_RS18135	2617455	2617805	MULTISPECIES: 50S ribosomal protein L18e	831.699342195299	1.29619312022747	1.41388025890789e-18
NC_013966.1	HVO_RS02675	HVO_A0180	HVO_RS02675	183065	184846	hypothetical protein	1620.45366296749	1.62243126786036	1.70259148568256e-18
NC_013966.1	HVO_RS03840	#N/A	HVO_RS03840	457632	457904	universal stress protein	144.871091642262	-2.2631515153292	1.70259148568256e-18
NC_013967.1	HVO_RS20920	NA	HVO_RS20920	1159535	1159675	MULTISPECIES: hypothetical protein	5549.65959711423	-1.14972987771418	1.89690469859203e-18
NC_013967.1	HVO_RS08805	HVO_0857	HVO_RS08805	770134	770319	MULTISPECIES: hypothetical protein	990.455631102741	-1.64437355304831	2.57830388258095e-18
NC_013967.1	HVO_RS13735	HVO_1882	HVO_RS13735	1736369	1737445	pectinesterase	412.266949434162	-1.28141564808166	3.73063093036688e-18
NC_013967.1	HVO_RS13920	HVO_1924	HVO_RS13920	1772932	1773294	DUF5518 domain-containing protein	1119.73440807961	-1.66746855310002	3.78440702190666e-18
NC_013964.1	HVO_RS00185	HVO_B0039	HVO_RS00185	43203	44651	2,5-dioxovalerate dehydrogenase	423.936511305515	-1.27609605807335	3.94053625456724e-18
NC_013967.1	HVO_RS15340	HVO_2211	HVO_RS15340	2077064	2077747	TrkA family potassium uptake protein	476.073222531507	-1.35174882288056	4.87234897720634e-18
NC_013967.1	HVO_RS15200	HVO_2182	HVO_RS15200	2051881	2052600	hypothetical protein	1195.0214255548	-1.21401178466557	6.33447884804289e-18
NC_013967.1	NA	NA	HVO_RS18140	0	0	NA	781.717851705802	1.32347462806432	6.33447884804289e-18
NC_013967.1	HVO_RS16955	HVO_2539	HVO_RS16955	2404657	2405013	hypothetical protein	1118.09561448723	-1.21539177728153	7.36598109586589e-18
NC_013967.1	HVO_RS15850	HVO_2316	HVO_RS15850	2182993	2184354	serpin family protein	12852.400841237	-1.22698092880708	1.000466571495e-17
NC_013966.1	HVO_RS04520	HVO_A0596	HVO_RS04520	600914	601564	hypothetical protein	848.896496297086	-1.29395893964298	1.08398299461267e-17
NC_013967.1	HVO_RS05455	HVO_0154	HVO_RS05455	142507	142956	hypothetical protein	21922.1468446339	-1.12956623139442	1.15999357646425e-17
NC_013967.1	HVO_RS17155	HVO_2579	nadC	2430345	2431151	carboxylating nicotinate-nucleotide diphosphorylase	12845.4778098311	1.53342143847931	1.20529552810098e-17
NC_013967.1	HVO_RS16250	HVO_2398	HVO_RS16250	2266719	2267588	MULTISPECIES: metal ABC transporter ATP-binding protein	858.8649237162	-1.49160669026126	2.26116036767814e-17
NC_013966.1	HVO_RS03500	HVO_A0369	HVO_RS03500	379843	380139	CopG family transcriptional regulator	565.235274900101	-1.57564612710249	2.47574269812054e-17
NC_013967.1	HVO_RS17070	HVO_2562	HVO_RS17070	2417434	2417685	MULTISPECIES: 50S ribosomal protein L23	893.356122641513	1.73573955208279	2.63162645427622e-17
NC_013967.1	HVO_RS16245	HVO_2397	HVO_RS16245	2265616	2266722	metal ABC transporter substrate-binding protein	1384.87352014621	-1.64644489503144	3.20749467387184e-17
NC_013967.1	HVO_RS18450	HVO_2844	HVO_RS18450	2680139	2680570	disulfide bond formation protein B	179.262169312327	1.89152704297208	3.61460662305102e-17
NC_013967.1	HVO_RS17065	HVO_2561	HVO_RS17065	2416706	2417431	MULTISPECIES: 50S ribosomal protein L2	2060.25162210476	1.75833442359126	3.9746227046991e-17
NC_013967.1	HVO_RS06535	HVO_0380	HVO_RS06535	339578	339793	hypothetical protein	629.587320044003	-1.74779526852157	5.44088045095359e-17
NC_013967.1	HVO_RS12915	HVO_1708	HVO_RS12915	1571031	1573376	glycosyltransferase family 39 protein	1343.87005515333	1.41560073496536	5.44088045095359e-17
NC_013967.1	HVO_RS21030	NA	HVO_RS21030	1963002	1963151	hypothetical protein	237.755459160576	-1.59569093518733	5.78632863356662e-17
NC_013966.1	HVO_RS04350	HVO_A0560	HVO_RS04350	564119	565357	imidazolonepropionase	2465.77161827671	1.0068302168637	6.08424816694446e-17
NC_013967.1	HVO_RS16255	HVO_2399	HVO_RS16255	2267585	2268583	MULTISPECIES: metal ABC transporter permease	605.076889504319	-1.67715378471804	6.38780223995737e-17
NC_013967.1	HVO_RS05265	HVO_0118	HVO_RS05265	112088	112264	MULTISPECIES: 50S ribosomal protein L18a	733.118465035236	-1.39841340818574	7.8013558595064e-17
NC_013967.1	HVO_RS19135	HVO_2983	HVO_RS19135	2815279	2815911	MULTISPECIES: YigZ family protein	10520.838505911	-1.3459270832712	1.13837842971892e-16
NC_013964.1	HVO_RS01700	HVO_B0352	HVO_RS01700	406887	407240	hypothetical protein	677.732825752041	-1.43221768532457	1.35794052882025e-16
NC_013966.1	HVO_RS02465	HVO_A0135	HVO_RS02465	133406	133768	MULTISPECIES: MarR family transcriptional regulator	1725.4147143416	-1.19033593335808	1.50947938640206e-16
NC_013967.1	HVO_RS13670	HVO_1869	HVO_RS13670	1725397	1725873	hypothetical protein	12822.3518396663	-1.1011444765941	1.51855683485915e-16
NC_013967.1	HVO_RS13750	HVO_1885	HVO_RS13750	1739055	1739708	MULTISPECIES: TrkA family potassium uptake protein	765.887559901934	-1.16789280434121	1.6036586989188e-16
NC_013967.1	HVO_RS06850	HVO_0447	phnD	396573	397619	MULTISPECIES: phosphate/phosphite/phosphonate ABC transporter substrate-binding protein	3129.01340872082	1.2999525364029	2.03988530557148e-16
NC_013967.1	HVO_RS16845	HVO_2517	HVO_RS16845	2382434	2383066	MULTISPECIES: TVP38/TMEM64 family protein	3698.33359806969	-1.27318743114734	2.39171341974628e-16
NC_013967.1	NA	NA	HVO_RS20700	0	0	NA	14611.3658386943	-1.58648022792104	3.37777016983636e-16
NC_013967.1	HVO_RS05610	HVO_0187	HVO_RS05610	169351	169671	hypothetical protein	2202.86774285405	-1.51861375163753	3.88695389888233e-16
NC_013967.1	HVO_RS06725	HVO_0422	HVO_RS06725	379829	380122	MULTISPECIES: MarR family transcriptional regulator	10265.5316239125	-1.2252443405483	4.43134180275552e-16
NC_013967.1	HVO_RS14985	HVO_2140	HVO_RS14985	2003736	2004002	hypothetical protein	472.125398729638	1.42442820285643	4.50478109718488e-16
NC_013967.1	HVO_RS17160	HVO_2580	HVO_RS17160	2431138	2432751	FAD-dependent oxidoreductase	49356.875411093	1.11443945531026	5.65853435382755e-16
NC_013967.1	HVO_RS14680	HVO_2075	HVO_RS14680	1930885	1932135	transposase	28062.5997346378	-1.22071549907843	5.72069157897066e-16
NC_013964.1	HVO_RS00210	HVO_B0044	HVO_RS00210	50222	52003	iron transporter	8912.99574701049	3.37288589550034	6.21442109347007e-16
NC_013967.1	HVO_RS18275	HVO_2806	HVO_RS18275	2637088	2637306	MULTISPECIES: hypothetical protein	1041.33201115905	-1.26987729265629	7.89978038130779e-16
NC_013967.1	HVO_RS08275	HVO_0745	HVO_RS08275	665970	667052	cell division protein	897.960148992734	-1.2665728395312	8.70415433032403e-16
NC_013967.1	HVO_RS15965	HVO_2340	HVO_RS15965	2205622	2206935	NAD(P)/FAD-dependent oxidoreductase	1745.5476281183	-1.24978576240221	1.27924587408858e-15
NC_013967.1	HVO_RS11955	HVO_1503	leuD	1371265	1371873	MULTISPECIES: 3-isopropylmalate dehydratase small subunit	11407.2420976247	1.6284443195261	1.27924587408858e-15
NC_013967.1	HVO_RS07555	HVO_0593	HVO_RS07555	525678	526691	aminotransferase class I/II-fold pyridoxal phosphate-dependent enzyme	570.882052824532	-1.31128268011686	1.29229504407904e-15
NC_013967.1	HVO_RS08135	HVO_0715	HVO_RS08135	640546	641862	sodium:calcium antiporter	6991.17262073506	-1.06822887728484	2.16475079149143e-15
NC_013967.1	HVO_RS17220	HVO_2592	HVO_RS17220	2442972	2443604	DsbA family oxidoreductase	207.403134965021	-1.51293038755162	2.22838057016744e-15
NC_013967.1	HVO_RS05135	HVO_0092	HVO_RS05135	90474	90758	MULTISPECIES: hypothetical protein	260.929717146935	2.12468801257216	2.46548471936503e-15
NC_013966.1	HVO_RS02980	HVO_A0256	HVO_RS02980	256788	257111	hypothetical protein	333.902505979006	-1.44889483322906	2.68423641789295e-15
NC_013967.1	HVO_RS10695	HVO_1246	HVO_RS10695	1138037	1138414	(2Fe-2S)-binding protein	756.983099152987	-1.00532541460739	2.72144176377939e-15
NC_013967.1	HVO_RS08230	HVO_0736	HVO_RS08230	657583	658038	DUF302 domain-containing protein	1133.79000007497	-1.06345958540461	3.12139777437866e-15
NC_013967.1	HVO_RS17475	HVO_2646	ilvD	2494210	2495964	dihydroxy-acid dehydratase	15669.7741324876	1.29977062357468	3.12139777437866e-15
NC_013967.1	HVO_RS10625	HVO_1233	HVO_RS10625	1124201	1124395	MULTISPECIES: cold shock domain-containing protein	865.167644006176	-1.21196846119435	3.50764463518364e-15
NC_013967.1	HVO_RS13430	HVO_1818	HVO_RS13430	1681496	1682023	MULTISPECIES: hypothetical protein	476.939398009537	1.1325956904147	3.53185724800934e-15
NC_013967.1	HVO_RS16155	HVO_2379	phoU	2244236	2244916	phosphate signaling complex protein PhoU	12951.2335412806	-1.10236304700044	4.51207870126564e-15
NC_013967.1	HVO_RS11850	HVO_1481	HVO_RS11850	1351477	1351968	MULTISPECIES: universal stress protein	11015.7663553758	-1.09228525783836	5.09066826067366e-15
NC_013967.1	HVO_RS12760	HVO_1677	HVO_RS12760	1535246	1535425	MULTISPECIES: hypothetical protein	2161.97392237858	-1.0644024956065	6.40681679081775e-15
NC_013967.1	HVO_RS19010	HVO_2959	HVO_RS19010	2795203	2796186	MULTISPECIES: alpha-ketoacid dehydrogenase subunit beta	784.821590102166	1.15463281413954	7.9924312835647e-15
NC_013967.1	HVO_RS18255	HVO_2803	HVO_RS18255	2634296	2635234	branched-chain amino acid ABC transporter permease	456.837522947283	-1.56058603827259	9.03158371564592e-15
NC_013967.1	HVO_RS08475	HVO_0787	HVO_RS08475	706742	707464	indole-3-glycerol-phosphate synthase	510.533963007535	1.25750643368685	9.21013403025137e-15
NC_013968.1	HVO_RS20405	HVO_C0054	HVO_RS20405	53301	54335	hypothetical protein	1461.52948810192	-1.16992799964346	9.92894219879795e-15
NC_013967.1	HVO_RS11170	HVO_1343	HVO_RS11170	1222322	1222636	MULTISPECIES: NifU family protein	1539.30941886267	-1.05991737859976	1.04682663392097e-14
NC_013967.1	HVO_RS08870	HVO_0869	gltB	784965	789500	glutamate synthase large subunit	72109.5269586067	1.28216852091651	1.10640052073738e-14
NC_013967.1	HVO_RS17040	HVO_2556	HVO_RS17040	2414258	2414689	MULTISPECIES: ribonuclease P protein component 1	951.167181893193	1.55350338781541	1.46058053280455e-14
NC_013967.1	HVO_RS17055	HVO_2559	HVO_RS17055	2415816	2416277	MULTISPECIES: 50S ribosomal protein L22	1401.25588191496	1.54189054821221	1.64872215330819e-14
NC_013966.1	HVO_RS02310	HVO_A0095	HVO_RS02310	98970	99812	amidohydrolase	200.005116416033	-1.47466864508775	1.85430309477299e-14
NC_013967.1	HVO_RS18125	HVO_2777	HVO_RS18125	2616629	2617027	MULTISPECIES: 30S ribosomal protein S9	735.540683230499	1.33618301524579	2.0074992958186e-14
NC_013967.1	HVO_RS16235	HVO_2395	HVO_RS16235	2264658	2265191	cob(I)yrinic acid a,c-diamide adenosyltransferase	4357.2381791832	-1.09165974471442	2.24310126390438e-14
NC_013967.1	HVO_RS17150	HVO_2578	HVO_RS17150	2429064	2430260	MFS transporter	1476.16832215555	1.86899311235714	2.79313473669934e-14
NC_013967.1	NA	NA	rnpB	0	0	NA	1090351.49533505	-1.05641861754379	3.12470863299854e-14
NC_013966.1	HVO_RS03610	HVO_A0394	HVO_RS03610	404316	404828	helix-turn-helix domain-containing protein	1240.78800191139	-1.01372963140313	3.51436824505854e-14
NC_013967.1	HVO_RS15800	HVO_2306	HVO_RS15800	2175416	2176162	response regulator	10573.6950863118	-1.11677933335855	4.16577808552135e-14
NC_013967.1	HVO_RS10920	HVO_1294	HVO_RS10920	1177428	1179008	GMC family oxidoreductase	1087.19333510657	1.3048807020279	4.3689908926302e-14
NC_013967.1	HVO_RS17035	HVO_2555	HVO_RS17035	2413923	2414267	MULTISPECIES: 30S ribosomal protein S17	713.557617800223	1.53020003823129	4.67052197722266e-14
NC_013966.1	HVO_RS04340	HVO_A0558	HVO_RS04340	561274	562509	ABC transporter substrate-binding protein	3704.37539852892	1.04122682130416	5.65180727916866e-14
NC_013967.1	NA	NA	HVO_RS04710	0	0	NA	1667.11250283437	1.1103297553071	5.8406351084553e-14
NC_013967.1	HVO_RS18120	HVO_2776	HVO_RS18120	2616422	2616616	MULTISPECIES: DNA-directed RNA polymerase subunit N	453.20123924099	1.29989209898856	6.52081251474577e-14
NC_013967.1	HVO_RS13780	HVO_1893	HVO_RS13780	1744375	1745007	hypothetical protein	4904.71491523839	-1.08648075252069	7.584350721198e-14
NC_013967.1	HVO_RS09265	HVO_0953	HVO_RS09265	862560	864398	PH domain-containing protein	2124.90212057839	1.02594198732608	8.13634753765276e-14
NC_013967.1	HVO_RS09725	HVO_1048	purL	954615	956723	phosphoribosylformylglycinamidine synthase subunit PurL	45601.2117847428	-1.06825647036528	1.04888300279314e-13
NC_013967.1	HVO_RS08480	HVO_0788	trpB	707461	708729	MULTISPECIES: tryptophan synthase subunit beta	1045.08335675787	1.27461665658534	1.06937821341487e-13
NC_013967.1	HVO_RS05595	HVO_0184	HVO_RS05595	165330	165506	MULTISPECIES: ribbon-helix-helix protein, CopG family	76.8833475847851	-2.17223300683567	1.33245917742491e-13
NC_013967.1	HVO_RS17045	HVO_2557	rpmC	2414689	2414901	50S ribosomal protein L29	424.9204327295	1.6829796311268	1.33245917742491e-13
NC_013967.1	HVO_RS06220	HVO_0314	HVO_RS06220	282013	283059	V-type ATP synthase subunit C	1422.93615759921	1.40768958696185	1.45371013270784e-13
NC_013967.1	HVO_RS12450	HVO_1612	HVO_RS12450	1481749	1482207	DUF3179 domain-containing protein	296.271983682342	1.31141543134639	1.53661217865448e-13
NC_013967.1	HVO_RS17060	HVO_2560	HVO_RS17060	2416281	2416703	MULTISPECIES: 30S ribosomal protein S19	1169.44629118441	1.32616161267057	1.79131994615315e-13
NC_013967.1	HVO_RS05205	HVO_0106	HVO_RS05205	104245	104658	DUF1641 domain-containing protein	1808.34871817179	-1.03613888996019	1.80837737431299e-13
NC_013967.1	HVO_RS11950	HVO_1502	leuB	1370298	1371272	3-isopropylmalate dehydrogenase	12272.01322503	1.53168054520535	1.90872246656351e-13
NC_013964.1	HVO_RS00760	HVO_B0154	HVO_RS00760	175343	179248	PAS domain-containing protein	1360.89609521795	1.08972284986646	1.92227481304256e-13
NC_013966.1	HVO_RS02470	HVO_A0138	HVO_RS02470	135432	135617	hypothetical protein	840.3548678918	-1.26704575218923	2.15260511130838e-13
NC_013964.1	HVO_RS00750	HVO_B0153A	HVO_RS00750	173598	174764	poly-gamma-glutamate biosynthesis protein PgsC/CapC	696.358650484405	1.14814583535638	2.44549081454172e-13
NC_013967.1	HVO_RS11120	HVO_1333	HVO_RS11120	1211841	1214681	DEAD/DEAH box helicase	1093.41851547016	1.10782088009757	2.60927166460667e-13
NC_013967.1	HVO_RS05460	HVO_0155	HVO_RS05460	142995	143201	hypothetical protein	492.520343185584	-1.55530108514973	2.74761743923013e-13
NC_013967.1	NA	NA	HVO_RS18165	0	0	NA	739.731874022029	-1.01822858795936	3.15869983434778e-13
NC_013967.1	HVO_RS06880	HVO_0453	HVO_RS06880	403730	403948	MULTISPECIES: hypothetical protein	2815.3112858713	-1.11724304069652	3.24905858556052e-13
NC_013967.1	HVO_RS11975	HVO_1507	ilvN	1374602	1375258	MULTISPECIES: acetolactate synthase small subunit	14239.5945257864	1.27836369783948	3.40808321818719e-13
NC_013967.1	HVO_RS08530	HVO_0798	aglD	717217	719091	flippase domain-containing glycosyltransferase AglD	6541.72921336378	-1.08586209236493	3.58189312941084e-13
NC_013967.1	HVO_RS18130	HVO_2778	HVO_RS18130	2617021	2617458	50S ribosomal protein L13	822.060328820637	1.23435914390862	3.60872128927884e-13
NC_013967.1	HVO_RS11965	HVO_1505	HVO_RS11965	1373284	1373547	hypothetical protein	4991.53181191682	1.35239786902281	3.89320663847875e-13
NC_013967.1	HVO_RS18555	HVO_2865	folD	2702913	2703806	MULTISPECIES: bifunctional methylenetetrahydrofolate dehydrogenase/methenyltetrahydrofolate cyclohydrolase FolD	7074.05135563893	-1.04686832837328	4.22007869810839e-13
NC_013967.1	HVO_RS11960	HVO_1504	leuC	1371870	1373291	3-isopropylmalate dehydratase large subunit	22872.0546845044	1.35112425196805	4.28750422732865e-13
NC_013967.1	HVO_RS05200	HVO_0105	HVO_RS05200	103089	104234	NAD(P)/FAD-dependent oxidoreductase	5833.12597655421	-1.00792244291809	4.36696691938832e-13
NC_013967.1	HVO_RS14785	HVO_2097	HVO_RS14785	1961684	1962892	MFS transporter	265.99912011971	1.32294251253342	6.06036047513779e-13
NC_013966.1	HVO_RS02165	HVO_A0064	HVO_RS02165	55398	56693	AAA family ATPase	218.605718846545	1.72003405238174	7.21226172260513e-13
NC_013967.1	HVO_RS08970	HVO_0891	HVO_RS08970	806959	807810	ABC transporter ATP-binding protein	688.108864093741	1.33703126823741	7.21226172260513e-13
NC_013966.1	HVO_RS01890	HVO_A0006	HVO_RS01890	5824	6483	hypothetical protein	3590.07909845176	1.11678500331905	7.22308760691192e-13
NC_013967.1	HVO_RS18170	HVO_2786	HVO_RS18170	2620578	2620925	MULTISPECIES: thioredoxin family protein	562.045666281485	-1.41747827385756	7.76211389917173e-13
NC_013967.1	HVO_RS09235	HVO_0947	HVO_RS09235	858517	858738	hypothetical protein	8003.49398846709	-1.53384168832848	8.01593023185871e-13
NC_013967.1	HVO_RS12930	HVO_1711	HVO_RS12930	1577316	1581851	glucoamylase	5987.83297526341	1.20901364207073	8.70042003241671e-13
NC_013967.1	HVO_RS20950	NA	HVO_RS20950	1362720	1362869	MULTISPECIES: hypothetical protein	1205.53803413501	-1.29421552680503	1.07629982068061e-12
NC_013967.1	HVO_RS18955	HVO_2947	HVO_RS18955	2779920	2781632	phenylalanine--tRNA ligase subunit beta	1198.54085830174	1.01267463462356	1.11044923410611e-12
NC_013967.1	HVO_RS20150	HVO_1523	aglQ	1386375	1387490	glycoprotein pentasaccharide biosynthesis putative isomerase AglQ	348.661661112289	1.41278887404122	1.11044923410611e-12
NC_013967.1	HVO_RS15385	HVO_2223	HVO_RS15385	2087596	2088573	bile acid:sodium symporter family protein	86.3277132577823	2.32668730597011	1.21883405724628e-12
NC_013967.1	HVO_RS18470	HVO_2847	HVO_RS18470	2684746	2686065	MULTISPECIES: YeaH/YhbH family protein	511.127067372409	-1.23733040729381	1.26121098700251e-12
NC_013967.1	HVO_RS08965	HVO_0890	HVO_RS08965	806141	806962	ABC transporter permease subunit	508.461904037745	1.37454073244617	1.29275409767313e-12
NC_013967.1	HVO_RS06825	HVO_0442	HVO_RS06825	393182	393352	MULTISPECIES: hypothetical protein	1425.82672970452	-1.25755487407491	1.39673230445294e-12
NC_013967.1	HVO_RS06565	HVO_0387	HVO_RS06565	343321	343560	hypothetical protein	2565.82145439127	1.35639341627179	1.51655887919714e-12
NC_013967.1	HVO_RS08515	HVO_0795	HVO_RS08515	714561	715568	MULTISPECIES: transcription initiation factor IIB	658.025040597148	1.41887620699246	1.51655887919714e-12
NC_013967.1	HVO_RS07570	HVO_0597	HVO_RS07570	528489	528956	MULTISPECIES: OsmC family protein	641.297581845713	-1.16973643822587	1.64617587099554e-12
NC_013967.1	HVO_RS15545	HVO_2256	HVO_RS15545	2115430	2116818	DUF262 domain-containing protein	475.882610743444	1.58964763507599	1.81288076334209e-12
NC_013967.1	HVO_RS11980	HVO_1508	ilvB	1375255	1377018	biosynthetic-type acetolactate synthase large subunit	52853.8539722175	1.03198129568663	1.89680900097824e-12
NC_013966.1	HVO_RS03495	HVO_A0368	HVO_RS03495	379569	379853	MULTISPECIES: type II toxin-antitoxin system RelE/ParE family toxin	650.473163750235	-1.39119786568626	1.91683491371978e-12
NC_013967.1	HVO_RS05615	HVO_0188	HVO_RS05615	169702	170184	SRPBCC domain-containing protein	335.925893626746	-1.24586923038946	2.34776210805911e-12
NC_013967.1	HVO_RS18115	HVO_2775	HVO_RS18115	2616249	2616425	MULTISPECIES: DNA-directed RNA polymerase subunit K	224.539263631391	1.71534605283584	2.37161065106564e-12
NC_013967.1	HVO_RS10665	HVO_1240	HVO_RS10665	1132536	1133597	iron transporter	2468.72552404623	1.12147168215655	2.39461196198424e-12
NC_013966.1	HVO_RS02085	HVO_A0047	HVO_RS02085	42424	43293	universal stress protein	452.945076094826	-1.31842554080875	2.53497389426921e-12
NC_013964.1	HVO_RS00205	HVO_B0043	HVO_RS00205	49584	50225	acetyltransferase	2243.90725052751	3.36047166364412	2.57743189273894e-12
NC_013967.1	HVO_RS06235	HVO_0317	HVO_RS06235	285148	286554	ATP synthase subunit B	1154.7265372779	1.48596541895837	3.99295084328509e-12
NC_013966.1	HVO_RS02605	HVO_A0165	HVO_RS02605	167050	168516	sodium-dependent transporter	234.910234860519	1.31208838950696	4.61554928524371e-12
NC_013967.1	HVO_RS11970	HVO_1506	ilvC	1373559	1374605	MULTISPECIES: ketol-acid reductoisomerase	24261.3739280331	1.29375212867449	4.88670114198446e-12
NC_013967.1	HVO_RS13060	HVO_1737	HVO_RS13060	1608740	1610092	DUF790 family protein	431.858720201855	1.79654278922599	4.93202361185433e-12
NC_013967.1	HVO_RS08835	HVO_0863	HVO_RS08835	778851	779303	MULTISPECIES: metal-dependent transcriptional regulator	947.642622791097	-8.17451722921731	5.79215090991759e-12
NC_013967.1	HVO_RS17340	HVO_2618	HVO_RS17340	2466776	2468281	TrkA C-terminal domain-containing protein	1057.15651308546	1.0388166689517	5.96692793508561e-12
NC_013967.1	HVO_RS06390	HVO_0350	rpoA2	318645	319904	MULTISPECIES: DNA-directed RNA polymerase subunit A\\'\\'	514.674913469012	1.29490582148719	5.9814539808126e-12
NC_013967.1	HVO_RS14925	HVO_2127	HVO_RS14925	1992248	1993510	amidohydrolase	64.5148979901094	2.69151316417508	6.00378791923093e-12
NC_013967.1	HVO_RS17050	HVO_2558	HVO_RS17050	2414902	2415816	30S ribosomal protein S3	2266.19887496134	1.36763039315883	6.77574645168051e-12
NC_013964.1	HVO_RS00545	HVO_B0113	HVO_RS00545	126265	127293	TIGR03560 family F420-dependent LLM class oxidoreductase	235.781396358183	1.26627907620152	7.1368437288546e-12
NC_013967.1	HVO_RS16525	#N/A	HVO_RS16525	2323826	2324038	MULTISPECIES: hypothetical protein	803.475392133947	-1.10617699286735	8.95793956905667e-12
NC_013967.1	HVO_RS14215	HVO_1983	HVO_RS14215	1829072	1830373	malate synthase	126.8258156916	1.75981372861502	1.12590146147941e-11
NC_013967.1	HVO_RS15345	HVO_2212	HVO_RS15345	2077750	2077986	Lrp/AsnC ligand binding domain-containing protein	230.159010731792	-1.32091105791897	1.24952105347361e-11
NC_013967.1	HVO_RS08510	HVO_0794	HVO_RS08510	713403	714497	site-specific DNA-methyltransferase	552.374764190889	1.21601226508363	1.25627793009881e-11
NC_013967.1	HVO_RS05250	HVO_0115	HVO_RS05250	110903	111055	MULTISPECIES: 50S ribosomal protein L39e	593.576187026095	-1.20242626390686	1.32650937718298e-11
NC_013967.1	HVO_RS09335	HVO_0968	HVO_RS09335	874483	876177	NADH-quinone oxidoreductase subunit D	760.674254213159	1.30908941368138	1.58652182083332e-11
NC_013967.1	HVO_RS17450	HVO_2641	HVO_RS17450	2490473	2490871	hypothetical protein	748.75200693353	-1.22712731106803	1.64350643187575e-11
NC_013967.1	HVO_RS17015	HVO_2551	HVO_RS17015	2411912	2412430	MULTISPECIES: 50S ribosomal protein L5	744.968671132588	1.46800215860988	1.65741533733691e-11
NC_013967.1	HVO_RS14660	HVO_2072	csg	1923913	1926396	major cell surface glycoprotein Csg	9841229.24343988	-1.0130654777142	1.95755701343323e-11
NC_013967.1	HVO_RS15535	HVO_2254	HVO_RS15535	2113851	2114567	hypothetical protein	759.815208036262	-1.23272324587004	2.17114980411215e-11
NC_013967.1	HVO_RS16985	HVO_2545	HVO_RS16985	2409086	2409640	50S ribosomal protein L18	721.748014448898	1.41948467866988	2.6987268830631e-11
NC_013964.1	HVO_RS00065	#N/A	HVO_RS00065	16218	16595	PIN domain-containing protein	14719.0463060486	-1.0042124172217	2.78940108177735e-11
NC_013967.1	HVO_RS12735	HVO_1671	HVO_RS12735	1531145	1531567	hypothetical protein	459.95974231664	-1.17914018852018	3.37258369737484e-11
NC_013966.1	HVO_RS04295	HVO_A0548	HVO_RS04295	549629	550117	DoxX family protein	710.19561646463	-1.61716169487581	3.65341542673049e-11
NC_013967.1	HVO_RS05905	HVO_0248	HVO_RS05905	223693	224892	MULTISPECIES: inorganic phosphate transporter	432.196788116195	1.03441502332294	5.71883411018774e-11
NC_013967.1	HVO_RS18250	HVO_2802	HVO_RS18250	2632962	2634299	branched-chain amino acid ABC transporter permease	440.586795524661	-1.42294063399481	6.26561696521725e-11
NC_013966.1	HVO_RS20785	NA	HVO_RS20785	559749	559892	MULTISPECIES: hypothetical protein	1480.36251743372	-1.2492226291627	6.31643959049272e-11
NC_013967.1	HVO_RS20940	NA	HVO_RS20940	1299138	1299308	MULTISPECIES: hypothetical protein	470.464062604027	-1.82964833806435	7.82228152643815e-11
NC_013967.1	HVO_RS18615	HVO_2878	HVO_RS18615	2714826	2715074	MULTISPECIES: hypothetical protein	14485.2785477713	-1.15322818555829	9.33726546101896e-11
NC_013967.1	HVO_RS09660	HVO_1033	HVO_RS09660	941377	943500	type II secretion system F family protein	523.850736491555	1.07417411126209	1.04998796141164e-10
NC_013967.1	HVO_RS17215	HVO_2591	HVO_RS17215	2442476	2442904	hypothetical protein	194.831484434993	-1.19217533621557	1.12627176650043e-10
NC_013967.1	HVO_RS18245	HVO_2801	HVO_RS18245	2632106	2632969	ABC transporter ATP-binding protein	401.628049589994	-1.23327014271668	1.16567342922024e-10
NC_013967.1	HVO_RS14445	HVO_2027	HVO_RS14445	1871717	1872109	MULTISPECIES: hypothetical protein	344.336878558207	-1.08605927461036	1.18668881897998e-10
NC_013967.1	HVO_RS08485	HVO_0789	HVO_RS08485	708729	709562	tryptophan synthase subunit alpha	1090.5869341439	1.00300477969435	1.2444410125413e-10
NC_013967.1	HVO_RS06225	HVO_0315	HVO_RS06225	283056	283376	MULTISPECIES: V-type ATP synthase subunit F	223.424517853499	1.86554138513527	1.25084480923747e-10
NC_013967.1	HVO_RS17655	HVO_2682	HVO_RS17655	2530045	2530257	MULTISPECIES: dodecin domain-containing protein	388.212042157706	-1.15337075220011	1.27514174427931e-10
NC_013966.1	HVO_RS02175	HVO_A0066	HVO_RS02175	59944	61230	IS200/IS605 family element transposase accessory protein TnpB	2398.17186057172	-1.11728640620912	1.61755224828279e-10
NC_013967.1	HVO_RS07275	HVO_0534	HVO_RS07275	465348	466499	ABC transporter ATP-binding protein	3485.05289028488	1.31534803909597	1.82605064473323e-10
NC_013966.1	HVO_RS20775	NA	HVO_RS20775	403870	404007	MULTISPECIES: hypothetical protein	1387.63598715366	-1.17148006347421	2.025810633709e-10
NC_013967.1	HVO_RS15590	HVO_2266	HVO_RS15590	2123279	2124760	hypothetical protein	649.508661384094	1.22592084734018	2.24644453187624e-10
NC_013967.1	HVO_RS15335	HVO_2210	HVO_RS15335	2076722	2076955	MULTISPECIES: Lrp/AsnC ligand binding domain-containing protein	88.8964946964178	-1.74505760818804	2.50189536928545e-10
NC_013967.1	HVO_RS09240	HVO_0948	HVO_RS09240	858873	859304	universal stress protein	2428.8959910092	-1.37452300297187	3.05437363941312e-10
NC_013967.1	HVO_RS05965	HVO_0260	HVO_RS05965	233436	233702	MULTISPECIES: hypothetical protein	295.576713819244	-1.16871184050193	3.13442930541351e-10
NC_013967.1	HVO_RS09440	HVO_0989	HVO_RS09440	899702	900082	MULTISPECIES: hypothetical protein	867.225082180969	-1.0070397577121	3.17321255699629e-10
NC_013967.1	HVO_RS16975	HVO_2543	HVO_RS16975	2407981	2408445	50S ribosomal protein L30	804.035974116677	1.34914871126311	3.80560257820064e-10
NC_013967.1	HVO_RS14915	HVO_2125	HVO_RS14915	1989279	1990238	ABC transporter permease	72.5022139671894	2.3052503598228	4.05285631787537e-10
NC_013967.1	HVO_RS18040	HVO_2760	HVO_RS18040	2599033	2599398	hypothetical protein	17320.0072436026	-1.15005878803388	4.70158555383714e-10
NC_013967.1	NA	NA	HVO_RS17090	0	0	NA	80.0088605455485	-2.24994621868523	4.78015662328023e-10
NC_013967.1	HVO_RS13125	HVO_1751	HVO_RS13125	1620826	1623411	copper-translocating P-type ATPase	15862.0865245594	-1.07634473206419	5.13575137759257e-10
NC_013967.1	HVO_RS17250	HVO_2599	HVO_RS17250	2448882	2449583	serine/threonine protein phosphatase	1367.99857305094	1.11126200362881	7.28977451964019e-10
NC_013967.1	HVO_RS16490	#N/A	HVO_RS16490	2316359	2316625	hypothetical protein	12454.1396360009	-2.66048690837418	8.6942190692686e-10
NC_013967.1	HVO_RS17020	HVO_2552	HVO_RS17020	2412427	2413170	30S ribosomal protein S4e	1488.92514198086	1.2521371634276	9.3207927415085e-10
NC_013966.1	HVO_RS03480	HVO_A0364	HVO_RS03480	375384	376550	ISH3-like element ISHvo20 family transposase	174.725705959974	-1.20649911370472	9.32222785356429e-10
NC_013964.1	HVO_RS00900	HVO_B0183	HVO_RS00900	212651	213388	amino acid racemase	125.276354518234	1.6735348385499	1.41074665116375e-09
NC_013964.1	HVO_RS00200	HVO_B0042	HVO_RS00200	48214	49587	lysine N(6)-hydroxylase/L-ornithine N(5)-oxygenase family protein	3273.62627884369	3.55793957436652	1.70762142414859e-09
NC_013966.1	HVO_RS02050	HVO_A0039	HVO_RS02050	35783	36763	hypothetical protein	2042.91454195632	-1.20488222132041	1.80527107153748e-09
NC_013967.1	HVO_RS19105	HVO_2977	HVO_RS19105	2810921	2811886	TRC40/GET3/ArsA family transport-energizing ATPase	318.458587078468	1.01870237420051	1.8804373856725e-09
NC_013967.1	HVO_RS16040	HVO_2356	HVO_RS16040	2220094	2221317	GNAT family N-acetyltransferase	5929.34910261028	-1.02584671973817	1.93031435235977e-09
NC_013967.1	HVO_RS11730	HVO_1456	HVO_RS11730	1327610	1329130	PAS domain S-box protein	286.420851729342	-1.05513941153362	2.1519527937434e-09
NC_013964.1	HVO_RS00685	HVO_B0141	HVO_RS00685	156528	157784	PQQ-binding-like beta-propeller repeat protein	596.899738443415	1.04130649196282	2.50838057212608e-09
NC_013967.1	HVO_RS17195	HVO_2587	HVO_RS17195	2438409	2438864	hypothetical protein	4044.70763766086	-1.22982832248764	2.65205701544403e-09
NC_013967.1	HVO_RS12975	HVO_1720	HVO_RS12975	1589274	1589552	hypothetical protein	151.390421665976	-1.22557329675491	2.66592291493922e-09
NC_013966.1	HVO_RS02680	HVO_A0181	HVO_RS02680	184889	185605	hypothetical protein	1988.13211955907	-1.05330698252779	2.74341955296219e-09
NC_013967.1	HVO_RS06555	HVO_0385	HVO_RS06555	340784	341785	tyrosine-type recombinase/integrase	108.517499248073	1.54357411872751	4.03714711966434e-09
NC_013967.1	HVO_RS17005	HVO_2549	HVO_RS17005	2411343	2411735	MULTISPECIES: 30S ribosomal protein S8	427.390422480902	1.5685751771552	4.07658493803244e-09
NC_013967.1	HVO_RS05050	HVO_0074	ppk2	73836	74666	polyphosphate kinase 2	275.134364998139	-1.0188681589241	4.76333409483346e-09
NC_013967.1	HVO_RS05505	HVO_0164	HVO_RS05505	149375	149722	MULTISPECIES: hypothetical protein	3622.98740194048	-1.33951154581637	5.1118116086068e-09
NC_013967.1	HVO_RS12945	HVO_1714	HVO_RS12945	1584730	1585611	DMT family transporter	539.270420998523	1.18493790973964	5.64505615124036e-09
NC_013967.1	HVO_RS06845	HVO_0446	phnC	395674	396477	phosphonate ABC transporter ATP-binding protein	575.212411592393	1.11633028180568	6.04854708595321e-09
NC_013967.1	HVO_RS17960	HVO_2744	HVO_RS17960	2587115	2587711	MULTISPECIES: methyltransferase	305.436218186345	1.1937249840897	6.47593726329437e-09
NC_013967.1	HVO_RS17025	HVO_2553	HVO_RS17025	2413167	2413523	MULTISPECIES: 50S ribosomal protein L24	571.031147331696	1.23646370166586	6.53698696663795e-09
NC_013967.1	HVO_RS06935	#N/A	HVO_RS06935	412138	412344	hypothetical protein	345.496416947274	-1.02174379897325	8.16101188595377e-09
NC_013967.1	HVO_RS17510	HVO_2653	HVO_RS17510	2501833	2502309	hypothetical protein	332.035384737974	1.02915990365422	8.18616050956237e-09
NC_013967.1	HVO_RS17190	HVO_2586	HVO_RS17190	2437722	2438225	hypothetical protein	34180.8590838682	-1.14286444551154	9.30123549444587e-09
NC_013967.1	HVO_RS07745	HVO_0632	HVO_RS07745	565023	567599	PAS domain S-box protein	1532.95786035693	1.0132062622678	9.51111675820252e-09
NC_013967.1	HVO_RS17030	HVO_2554	HVO_RS17030	2413525	2413923	MULTISPECIES: 50S ribosomal protein L14	734.372490229235	1.18428968818051	9.62834611120034e-09
NC_013967.1	HVO_RS21005	NA	HVO_RS21005	1811021	1811182	hypothetical protein	1479.5809480626	-1.1278145336349	1.41376329199997e-08
NC_013967.1	HVO_RS20240	HVO_2055	HVO_RS20240	1903778	1905196	flippase	653.647592878329	1.1431567666169	1.54805574841626e-08
NC_013967.1	HVO_RS14270	HVO_1993	HVO_RS14270	1839125	1839742	class I SAM-dependent methyltransferase	152.944855889906	1.30138740567232	1.60119832663315e-08
NC_013967.1	HVO_RS16705	HVO_2489	HVO_RS16705	2358034	2358303	MULTISPECIES: hypothetical protein	280.057754361859	-1.00965590288021	1.98839823910387e-08
NC_013967.1	HVO_RS15475	HVO_2241	HVO_RS15475	2101353	2101568	hypothetical protein	4361.21351730187	-1.10226318130802	2.32401438563192e-08
NC_013966.1	HVO_RS04495	HVO_A0591	HVO_RS04495	595489	596250	histidine kinase	343.348800428845	1.16872380021608	2.52464367749377e-08
NC_013964.1	HVO_RS00010	HVO_B0002	HVO_RS00010	1555	2712	M20 family metallopeptidase	267.566261995478	1.11276667419934	3.35382730037299e-08
NC_013967.1	HVO_RS12175	HVO_1556	HVO_RS12175	1425648	1425884	hypothetical protein	190232.958707703	-2.17541365159869	3.3620536671465e-08
NC_013967.1	HVO_RS17000	HVO_2548	HVO_RS17000	2410802	2411338	MULTISPECIES: 50S ribosomal protein L6	657.693010703002	1.53295547630738	3.45424979940983e-08
NC_013967.1	HVO_RS05080	HVO_0079	HVO_RS05080	80270	80659	hypothetical protein	248.723677715914	-1.11038851707207	3.7201861523611e-08
NC_013967.1	HVO_RS16970	HVO_2542	HVO_RS16970	2407487	2407984	MULTISPECIES: 50S ribosomal protein L15	668.188834316585	1.3795168173585	3.87948639097673e-08
NC_013967.1	HVO_RS08400	HVO_0772	HVO_RS08400	692660	692932	MULTISPECIES: winged helix-turn-helix domain-containing protein	5054.28367598192	1.07649263424359	3.9191811027507e-08
NC_013964.1	HVO_RS00195	HVO_B0041	HVO_RS00195	46367	48205	IucA/IucC family siderophore biosynthesis protein	2788.89942955954	3.62347045545545	4.0201169686213e-08
NC_013967.1	HVO_RS15140	HVO_2170	HVO_RS15140	2040530	2041024	hypothetical protein	398.672772322551	1.04300990365497	4.06576602061426e-08
NC_013967.1	HVO_RS15135	HVO_2169	HVO_RS15135	2039493	2040533	hypothetical protein	846.096377083961	1.03333635138788	4.19448915580722e-08
NC_013967.1	HVO_RS20175	HVO_1792A	HVO_RS20175	1657661	1657936	MULTISPECIES: hypothetical protein	271.315174230756	-1.01875604669322	4.53944374012276e-08
NC_013967.1	HVO_RS07270	HVO_0532	HVO_RS07270	464283	465227	carbohydrate ABC transporter permease	2765.62798483735	1.05229106115738	4.56423226673801e-08
NC_013967.1	HVO_RS09815	HVO_1066	HVO_RS09815	972789	974486	Na+/H+ antiporter subunit D	582.015043958271	1.2688070077845	5.95459314195101e-08
NC_013966.1	HVO_RS04650	HVO_A0625	HVO_RS04650	624026	625435	MULTISPECIES: hypothetical protein	245.853738179528	1.19248023329724	6.74308300150617e-08
NC_013967.1	HVO_RS04955	HVO_0053	HVO_RS04955	51719	52321	hypothetical protein	340.756073643725	1.08738926528211	7.34027408922619e-08
NC_013966.1	HVO_RS01905	HVO_A0009	HVO_RS01905	9938	10657	hypothetical protein	295.011661722086	-1.40984637824896	7.65191101178389e-08
NC_013967.1	HVO_RS06230	HVO_0316	HVO_RS06230	283383	285143	ATP synthase subunit A	1470.07847179675	1.21689708503047	7.86384057453688e-08
NC_013967.1	HVO_RS12040	HVO_1528	HVO_RS12040	1393780	1394667	glycosyltransferase	350.821171883195	1.11643110309654	9.27548633020217e-08
NC_013964.1	HVO_RS00145	HVO_B0031	HVO_RS00145	34036	34797	SDR family oxidoreductase	207.636445293089	1.06535863736613	1.30472429994996e-07
NC_013967.1	HVO_RS07870	HVO_0659	HVO_RS07870	588886	589224	MULTISPECIES: peptidyl-tRNA hydrolase	258.010504853465	-1.03311690509776	1.70902690867758e-07
NC_013967.1	HVO_RS06395	HVO_0351	HVO_RS06395	319907	320326	MULTISPECIES: NusA-like transcription termination signal-binding factor	209.294694339696	1.34525145294448	1.72112990356065e-07
NC_013967.1	NA	NA	HVO_RS20705	0	0	NA	126.132444109339	-1.53469506287716	1.85967393504455e-07
NC_013964.1	HVO_RS00320	HVO_B0066	HVO_RS00320	74645	75139	MULTISPECIES: Lrp/AsnC family transcriptional regulator	247.538906531842	1.10313567295838	2.91441401042987e-07
NC_013967.1	HVO_RS12810	HVO_1687	HVO_RS12810	1545551	1545802	MULTISPECIES: hypothetical protein	154.76751639477	-1.47583849358593	3.25827710180541e-07
NC_013967.1	HVO_RS17310	HVO_2612	HVO_RS17310	2460405	2461322	carbohydrate kinase family protein	173.354045180851	1.15279228832204	3.51912887400876e-07
NC_013967.1	HVO_RS20875	NA	HVO_RS20875	680745	680915	MULTISPECIES: hypothetical protein	250.757247022865	-1.00312252395658	3.61581396081891e-07
NC_013967.1	HVO_RS14620	HVO_2064	HVO_RS14620	1912946	1913362	MULTISPECIES: hypothetical protein	273.270897856568	1.03710379586355	4.96846448252377e-07
NC_013967.1	HVO_RS09150	HVO_0930	HVO_RS09150	842405	842875	MULTISPECIES: hypothetical protein	887.18854070126	-1.05489259649995	6.32549890918403e-07
NC_013967.1	HVO_RS14780	HVO_2096	HVO_RS14780	1960956	1961600	SDR family oxidoreductase	351.882102252967	1.06466106407816	6.48690524843929e-07
NC_013967.1	HVO_RS08945	HVO_0885	HVO_RS08945	802107	802304	MULTISPECIES: hypothetical protein	123.045482550019	-1.18280244369358	6.84493278226086e-07
NC_013967.1	HVO_RS10770	HVO_1262	nhaC	1151434	1152891	Na+/H+ antiporter NhaC	108.151904214946	1.53009886317894	7.19823369140206e-07
NC_013966.1	HVO_RS03800	HVO_A0440	HVO_RS03800	447953	449311	DUF790 family protein	182.101334271635	1.28785217430921	8.66574609490773e-07
NC_013967.1	HVO_RS06690	HVO_0414	HVO_RS06690	368086	369234	M24 family metallopeptidase	497.099639837076	1.38967107219001	9.57162131537413e-07
NC_013967.1	HVO_RS11745	HVO_1460	HVO_RS11745	1331451	1332260	MULTISPECIES: enoyl-CoA hydratase/isomerase family protein	98.2045687034644	1.30079708595955	9.95533268796234e-07
NC_013967.1	HVO_RS08105	HVO_0708	HVO_RS08105	634430	635422	aminotransferase class IV family protein	126.716308732721	1.15480299904003	1.04544164217691e-06
NC_013967.1	HVO_RS13515	HVO_1834	HVO_RS13515	1695909	1696397	recombinase family protein	154.305109093095	-1.07174146758699	1.11512012936374e-06
NC_013967.1	HVO_RS20880	NA	HVO_RS20880	688351	688509	MULTISPECIES: hypothetical protein	219.511390947826	-1.05031389241834	1.2236714618607e-06
NC_013967.1	HVO_RS20265	HVO_2271	HVO_RS20265	2130371	2131603	restriction endonuclease subunit S	228.703696200492	1.08943898491108	1.32639848859634e-06
NC_013966.1	HVO_RS02590	HVO_A0162	HVO_RS02590	164170	165636	MATE family efflux transporter	136.678808917143	1.30763343945292	1.41715001317561e-06
NC_013967.1	HVO_RS17010	HVO_2550	HVO_RS17010	2411739	2411915	MULTISPECIES: 30S ribosomal protein S14	184.808212749074	1.74333436184521	1.90750460290743e-06
NC_013967.1	HVO_RS16980	HVO_2544	HVO_RS16980	2408445	2409089	MULTISPECIES: 30S ribosomal protein S5	865.921135877612	1.0621874733228	1.97775194738785e-06
NC_013967.1	HVO_RS20910	NA	HVO_RS20910	1121446	1121583	MULTISPECIES: hypothetical protein	398.375167293199	1.11139704358295	2.19282208547251e-06
NC_013967.1	HVO_RS09505	HVO_1003	HVO_RS09505	913053	913850	ZIP family metal transporter	88.8854122355767	-1.45584164881735	2.6541942232115e-06
NC_013967.1	NA	NA	HVO_RS17840	0	0	NA	67.0342786381281	-1.56069242011378	3.28192901392955e-06
NC_013967.1	HVO_RS16280	HVO_2405	HVO_RS16280	2273429	2274229	ATP-binding cassette domain-containing protein	163.473276660945	1.63163115950171	4.43687724068469e-06
NC_013967.1	HVO_RS05990	HVO_0265	HVO_RS05990	237481	237741	hypothetical protein	86.3005611484464	-1.2068404704478	4.57684105546649e-06
NC_013967.1	NA	NA	HVO_RS05325	0	0	NA	108.669270642604	-1.13105116374059	5.38679588824303e-06
NC_013967.1	HVO_RS11440	HVO_1398	HVO_RS11440	1272027	1273130	ABC transporter permease	133.808269617283	1.05625877660973	9.00405639591559e-06
NC_013967.1	HVO_RS18700	HVO_2894	HVO_RS18700	2732769	2733413	MULTISPECIES: helix-turn-helix domain-containing protein	117.476606028207	1.21079385991175	1.08661863269214e-05
NC_013967.1	HVO_RS13120	HVO_1750	HVO_RS13120	1620463	1620693	hypothetical protein	109.192287365861	-1.02101489615888	1.08894396231228e-05
NC_013967.1	HVO_RS16890	HVO_2526	HVO_RS16890	2392420	2393301	carotenoid biosynthesis protein	154.189741842094	1.11111718122908	1.11019694174906e-05
NC_013964.1	HVO_RS00660	HVO_B0136	HVO_RS00660	151269	152087	alpha/beta hydrolase	115.156281164743	1.22185855641147	1.17942869354094e-05
NC_013967.1	HVO_RS12685	HVO_1661	HVO_RS12685	1525352	1525714	group 1 truncated hemoglobin	96.6828385971013	1.31907416320787	1.22203925781237e-05
NC_013967.1	HVO_RS11445	HVO_1399	HVO_RS11445	1273127	1274395	MULTISPECIES: ABC transporter permease	214.823885701774	1.13713570393473	1.48880089662899e-05
NC_013966.1	HVO_RS02780	HVO_A0210	cas4	215888	216355	CRISPR-associated protein Cas4	102.26369903295	-1.26516847823669	1.68241692093028e-05
NC_013967.1	HVO_RS14910	HVO_2124	HVO_RS14910	1988273	1989277	ABC transporter permease	34.9928516043882	2.08819566332699	1.92013000843967e-05
NC_013964.1	HVO_RS00840	HVO_B0171	HVO_RS00840	198163	198486	hypothetical protein	135.041813004158	1.21304674105455	2.09395950132961e-05
NC_013966.1	HVO_RS04190	HVO_A0525	HVO_RS04190	529019	529900	MULTISPECIES: enoyl-CoA hydratase/isomerase family protein	97.0340317418499	1.22361992848589	2.09661137349508e-05
NC_013967.1	NA	NA	HVO_RS18860	0	0	NA	70.527679162186	-2.23820354877387	2.25962880569442e-05
NC_013967.1	HVO_RS07535	HVO_0589	HVO_RS07535	522185	522778	GTP--adenosylcobinamide-phosphate guanylyltransferase	183.920464352552	1.20188293466219	2.36935365512335e-05
NC_013967.1	HVO_RS14825	HVO_2107	HVO_RS14825	1969381	1969806	YjbQ family protein	90.8634418863452	-1.18990371179618	3.06855763842595e-05
NC_013964.1	HVO_RS00615	HVO_B0127	HVO_RS00615	142343	143296	LLM class flavin-dependent oxidoreductase	89.9791685544847	-1.08006371841095	4.22821289202287e-05
NC_013967.1	HVO_RS09820	HVO_1067	HVO_RS09820	974483	974824	MULTISPECIES: NADH-quinone oxidoreductase subunit K	141.720680707917	1.27986125671802	4.32760668035417e-05
NC_013968.1	HVO_RS19570	HVO_C0072	HVO_RS19570	70334	71227	ABC transporter permease	48.475161657369	-1.5748495054152	4.51004284051847e-05
NC_013968.1	HVO_RS19575	HVO_C0073	HVO_RS19575	71227	72192	ABC transporter permease	57.7471894859984	-1.36433177707262	4.82338837915717e-05
NC_013967.1	HVO_RS08110	HVO_0709	HVO_RS08110	635419	636138	aminodeoxychorismate/anthranilate synthase component II	139.557918371829	1.02590152220191	5.12420823004946e-05
NC_013967.1	HVO_RS20805	NA	HVO_RS20805	164385	164561	hypothetical protein	26.6486654935777	-2.10047582663187	6.13046825178351e-05
NC_013964.1	HVO_RS01440	HVO_B0297	HVO_RS01440	345549	345734	MULTISPECIES: hypothetical protein	51.929691479143	1.9662597958206	7.14173291900834e-05
NC_013967.1	HVO_RS08420	HVO_0776	HVO_RS08420	696079	696729	helix-turn-helix domain-containing protein	63.9233187734529	-1.43054601938981	7.67807297567181e-05
NC_013967.1	HVO_RS20890	NA	HVO_RS20890	902724	902894	MULTISPECIES: hypothetical protein	76.1563251273332	-1.15741859990895	7.94134712003975e-05
NC_013967.1	HVO_RS07530	HVO_0588	cobS	521421	522185	adenosylcobinamide-GDP ribazoletransferase	232.707523384817	1.05738035122891	8.52755203298552e-05
NC_013967.1	NA	NA	HVO_RS16715	0	0	NA	26.1305684800777	-1.90275544914857	8.85561488782914e-05
NC_013967.1	HVO_RS11250	HVO_1359	HVO_RS11250	1238925	1239131	MULTISPECIES: hypothetical protein	5579.71805083568	-1.79091143216864	9.08116097708957e-05
NC_013966.1	HVO_RS03145	HVO_A0291	HVO_RS03145	299913	300899	hypothetical protein	182.494688386547	1.11476645556365	9.54120475586203e-05
NC_013967.1	HVO_RS15010	HVO_2146	HVO_RS15010	2008043	2008540	hypothetical protein	61.9921007513563	-1.21748885905268	0.00011755831105746
NC_013967.1	NA	NA	HVO_RS06365	0	0	NA	46.578503126166	-1.36955880558723	0.00017914321780979
NC_013967.1	HVO_RS07550	HVO_0592	HVO_RS07550	524841	525578	adenosylcobinamide amidohydrolase	72.542862221661	1.54229986371577	0.00019088682068564
NC_013967.1	HVO_RS07345	HVO_0550	HVO_RS07345	480714	481016	MULTISPECIES: hypothetical protein	63.0536190639929	1.31491732552232	0.00019752631435917
NC_013967.1	HVO_RS13930	HVO_1926	HVO_RS13930	1774629	1775381	SIMPL domain-containing protein	2304.77835435451	-1.53369079128394	0.00024005557147142
NC_013964.1	HVO_RS00330	HVO_B0069	HVO_RS00330	76896	78275	MULTISPECIES: NAD-dependent succinate-semialdehyde dehydrogenase	68.3652842980883	1.2832810805588	0.000260338655939
NC_013966.1	HVO_RS03055	HVO_A0273	HVO_RS03055	279373	280086	trehalose utilization protein ThuA	75.1757770466576	-1.17780976452232	0.000260338655939
NC_013967.1	HVO_RS08440	HVO_0780	HVO_RS08440	700343	700999	MULTISPECIES: trimeric intracellular cation channel family protein	119.42576301439	1.21950041177129	0.00030023192268907
NC_013967.1	NA	NA	HVO_RS07205	0	0	NA	20.3654163303247	-2.25695432685698	0.00030584119008243
NC_013967.1	HVO_RS10370	HVO_1180	HVO_RS10370	1074831	1075205	MULTISPECIES: carboxymuconolactone decarboxylase family protein	77.9458385929059	-1.13314584423902	0.0004054933472094
NC_013964.1	HVO_RS00910	HVO_B0185	HVO_RS00910	215327	216271	ABC transporter permease	66.0009136318046	1.49971031598445	0.00041963520171056
NC_013967.1	HVO_RS06980	HVO_0472	HVO_RS06980	422204	422479	DUF2892 domain-containing protein	68.76467437971	-1.2988502178718	0.0004575747884403
NC_013967.1	HVO_RS16660	HVO_2480	HVO_RS16660	2348367	2348564	hypothetical protein	117.496820959638	-1.03019199237987	0.00067392894261107
NC_013964.1	HVO_RS00495	HVO_B0102	HVO_RS00495	114891	115958	glycoside hydrolase family 88 protein	61.3115961214356	1.18045935555582	0.00073343553799013
NC_013967.1	HVO_RS18400	HVO_2834	HVO_RS18400	2669234	2669872	A/G-specific adenine glycosylase	61.6347620823027	-1.04973518888241	0.00075211318827383
NC_013967.1	HVO_RS17615	HVO_2674	HVO_RS17615	2523769	2525001	Nramp family divalent metal transporter	3764.24342561693	-1.77557685819857	0.0007721422351014
NC_013968.1	HVO_RS20685	NA	HVO_RS20685	54774	55124	hypothetical protein	146.299753507722	1.22913789749474	0.00081871668376711
NC_013967.1	HVO_RS08360	HVO_0763	HVO_RS08360	684671	685159	DoxX family protein	897.767969264862	-1.70853493892441	0.00087180741214848
NC_013967.1	HVO_RS04975	HVO_0057	HVO_RS04975	55732	56178	hypothetical protein	47.8666939726668	1.48986431934126	0.00092378404422761
NC_013964.1	HVO_RS00435	HVO_B0090	HVO_RS00435	101579	102649	MULTISPECIES: ABC transporter ATP-binding protein	25.3031168089245	1.92771130870442	0.00114583717130809
NC_013967.1	HVO_RS14905	HVO_2123	HVO_RS14905	1987200	1988276	ABC transporter ATP-binding protein	17.520646838547	2.59409562391512	0.00122388241798366
NC_013964.1	HVO_RS00980	HVO_B0199	HVO_RS00980	230208	230630	nucleoside deaminase	59.1633265590715	1.10042924404815	0.00136870399938325
NC_013966.1	HVO_RS02265	HVO_A0086	HVO_RS02265	86868	87260	universal stress protein	53.6040586239977	-1.08705806944689	0.00154704710102222
NC_013967.1	NA	NA	HVO_RS16025	0	0	NA	72.1909198657757	-1.08252914019251	0.0016248286392422
NC_013967.1	HVO_RS07700	HVO_0623	HVO_RS07700	555767	556195	MULTISPECIES: MoaD/ThiS family protein	48.1849319014925	-1.12973140741702	0.00163124554650809
NC_013967.1	NA	NA	HVO_RS16225	0	0	NA	14.0401661411398	-1.95776826211061	0.00204404193511678
NC_013967.1	HVO_RS06550	HVO_0383	HVO_RS06550	340429	340620	MULTISPECIES: sigma-70 region 4 domain-containing protein	31.3015878442442	1.52164903615159	0.0020496614809174
NC_013967.1	HVO_RS04765	HVO_0013	HVO_RS04765	11897	12391	KEOPS complex component	81.0518161338341	1.06200720988403	0.00223031548743784
NC_013967.1	HVO_RS14225	#N/A	HVO_RS14225	1831400	1831654	hypothetical protein	10.9769209697686	3.84862948307797	0.00249358763625348
NC_013964.1	HVO_RS00020	HVO_B0004	HVO_RS00020	3414	4661	serine hydroxymethyltransferase	64.753592040304	1.06648618887261	0.00253948099596822
NC_013964.1	HVO_RS00745	HVO_B0153	HVO_RS00745	171961	173271	Mur ligase family CapB protein	129.284886474824	1.14361302376155	0.00263982145464673
NC_013966.1	HVO_RS02260	HVO_A0085	HVO_RS02260	85338	86798	hypothetical protein	42.546658379695	1.26393390251185	0.0026975298926118
NC_013967.1	HVO_RS07200	HVO_0516	HVO_RS07200	451494	452177	rhamnogalacturonan acetylesterase	39.182979512664	1.24447728467903	0.00332383802527712
NC_013966.1	HVO_RS04050	HVO_A0494	HVO_RS04050	502518	503753	extracellular solute-binding protein	27.6717412282493	1.65153529569006	0.00387949315799055
NC_013967.1	NA	NA	HVO_RS13035	0	0	NA	11.4409827651842	-2.31106869789756	0.00387949315799055
NC_013964.1	HVO_RS00430	HVO_B0089	HVO_RS00430	100521	101582	ABC transporter ATP-binding protein	11.0357153742847	3.24098393078901	0.00413357379631072
NC_013964.1	HVO_RS00100	HVO_B0022	HVO_RS00100	22808	23803	ABC transporter permease	50.3065009848407	1.09207156041762	0.00431651942776687
NC_013967.1	HVO_RS20575	NA	HVO_RS20575	1531014	1531148	MULTISPECIES: rubrerythrin-like domain-containing protein	7.89202040287537	-2.76075301823018	0.00459355828005702
NC_013966.1	HVO_RS04490	HVO_A0590	HVO_RS04490	595033	595389	MULTISPECIES: hypothetical protein	17.3392186507661	1.87958390656125	0.00517507222834836
NC_013966.1	HVO_RS02745	HVO_A0198	HVO_RS02745	200867	202669	hypothetical protein	25.8404012004084	-1.44613480173386	0.0053538555101474
NC_013967.1	NA	NA	HVO_RS09140	0	0	NA	64.7645380287185	-1.05151944287968	0.00675660766661286
NC_013967.1	HVO_RS21095	NA	HVO_RS21095	2423557	2423724	MULTISPECIES: hypothetical protein	36.2525112663634	-1.05603745997315	0.00834848111602837
NC_013967.1	HVO_RS15495	HVO_2245	HVO_RS15495	2103547	2103786	hypothetical protein	22.1401885421116	1.58048138597217	0.0087437467825343
NC_013967.1	HVO_RS14900	HVO_2122	HVO_RS14900	1986097	1987203	MULTISPECIES: dipeptide ABC transporter ATP-binding protein	17.5893073070745	1.85868863201183	0.00913030062124286
NC_013967.1	HVO_RS05910	HVO_0249	HVO_RS05910	224889	225164	hypothetical protein	31.5134799604037	1.27680615767289	0.00920464878379115
NC_013967.1	NA	NA	HVO_RS07240	0	0	NA	35.4366326587701	-1.13630632287971	0.00965568095086924
NC_013967.1	HVO_RS14480	HVO_2034	HVO_RS14480	1879172	1880227	ABC transporter permease	33.400123583799	1.30218546927939	0.0099868300283552
NC_013966.1	HVO_RS01995	HVO_A0028	HVO_RS01995	27945	28826	hypothetical protein	28.797491603114	1.26042288948475	0.0103988338044999
NC_013964.1	HVO_RS01535	HVO_B0320	HVO_RS01535	368668	369435	MULTISPECIES: IclR family transcriptional regulator	29.2818901205889	-1.13151762562822	0.0109360236311416
NC_013967.1	HVO_RS05450	HVO_0153	HVO_RS05450	141728	142417	urease accessory protein UreF	21.1223469281363	1.76983096234745	0.0116092669557486
NC_013966.1	HVO_RS02600	HVO_A0164	HVO_RS02600	166725	167048	hypothetical protein	50.8601021427842	1.04838020883222	0.0116892779247142
NC_013966.1	HVO_RS04230	HVO_A0534	HVO_RS04230	535853	536575	EthD family reductase	20.2301898209305	-1.43010053364348	0.0121797385048735
NC_013967.1	HVO_RS07670	HVO_0617	HVO_RS07670	547072	547644	hypothetical protein	31.5815353794539	1.19358171176191	0.0138692600898537
NC_013967.1	HVO_RS06600	HVO_0394	HVO_RS06600	350585	351007	hypothetical protein	30.4312916732526	-1.12776645255254	0.0139722414874759
NC_013967.1	HVO_RS05500	HVO_0163	HVO_RS05500	148866	149378	MULTISPECIES: winged helix-turn-helix transcriptional regulator	10872.5829323245	-1.00209019263154	0.014603985399415
NC_013964.1	HVO_RS00255	HVO_B0053	HVO_RS00255	65466	65849	MULTISPECIES: DUF3209 family protein	45.3829096903133	1.32419413032729	0.0154253210784473
NC_013967.1	NA	NA	HVO_RS12985	0	0	NA	17.900000770999	1.55164617721171	0.0170049113557754
NC_013967.1	HVO_RS14425	HVO_2023	HVO_RS14425	1867948	1868175	MULTISPECIES: hypothetical protein	38.1729443588114	-1.05770039710929	0.0179945430911263
NC_013964.1	HVO_RS01500	HVO_B0313	HVO_RS01500	359247	359831	nucleotidyltransferase family protein	20.2942937883145	1.42636891794469	0.0186057683877497
NC_013968.1	HVO_RS20690	NA	HVO_RS20690	55340	55735	hypothetical protein	13.7023469686344	1.79707923721211	0.0187790091785746
NC_013968.1	HVO_RS19565	HVO_C0071	HVO_RS19565	69009	70175	ISH3 family transposase	6.84364966357669	-2.24870708444755	0.0192303847248466
NC_013967.1	HVO_RS13640	HVO_1863	HVO_RS13640	1720493	1720738	hypothetical protein	46752.6324664878	-1.46248025461239	0.0203724899129755
NC_013967.1	HVO_RS20865	NA	HVO_RS20865	625917	626087	MULTISPECIES: hypothetical protein	16.6491437449641	-1.40193512036337	0.0209364187706466
NC_013964.1	HVO_RS00180	HVO_B0038A	HVO_RS00180	41808	43046	xylonate dehydratase	33.4831736495186	-1.01764357057799	0.021148189680322
NC_013967.1	HVO_RS21060	NA	HVO_RS21060	2263441	2263590	MULTISPECIES: hypothetical protein	24.82971984654	-1.10858536387477	0.0240020786766408
NC_013964.1	HVO_RS01165	HVO_B0236	HVO_RS01165	283322	284761	NADH dehydrogenase	32.4437057531704	1.2326643236831	0.0249106919244232
NC_013966.1	HVO_RS01910	HVO_A0010	HVO_RS01910	10786	11598	hypothetical protein	36.8185434934047	1.14467959432319	0.0295840587520286
NC_013966.1	HVO_RS02210	HVO_A0074	HVO_RS02210	67401	70151	EVE domain-containing protein	26.8965861864889	1.2837487519271	0.0297118992164358
NC_013967.1	HVO_RS09000	HVO_0897	HVO_RS09000	815984	816592	hypothetical protein	25.9407405934057	1.13707117317636	0.0303477937693863
NC_013964.1	HVO_RS01490	HVO_B0310	HVO_RS01490	357127	357996	FAD binding domain-containing protein	2.87031242377899	4.44798226398588	0.031783044915166
NC_013964.1	HVO_RS01485	HVO_B0309	HVO_RS01485	354767	357130	molybdopterin-dependent oxidoreductase	28.0336456275714	1.19709261291117	0.0332034180816309
NC_013967.1	NA	NA	HVO_RS07785	0	0	NA	21.44512209041	-1.20781017726108	0.0338008301156861
NC_013967.1	HVO_RS05955	HVO_0258	HVO_RS05955	231538	232569	MULTISPECIES: tyrosine-type recombinase/integrase	13.7709890006459	1.70160318572365	0.0366041019473464
NC_013964.1	HVO_RS01680	HVO_B0348	HVO_RS01680	401690	402628	dihydrodipicolinate synthase family protein	7.77823721837456	2.27706419486578	0.0385771990424086
NC_013967.1	NA	NA	HVO_RS10225	0	0	NA	17.3021304130451	-1.20985059351678	0.0391464468178099
NC_013966.1	HVO_RS04225	HVO_A0533	HVO_RS04225	535259	535849	HD domain-containing protein	16.4273598055873	-1.24342186613956	0.0406904611062442
NC_013967.1	HVO_RS08295	HVO_0749	HVO_RS08295	670267	672030	hypothetical protein	23.7525922292217	1.10703831979098	0.0444460501886568
NC_013966.1	HVO_RS04165	HVO_A0520	HVO_RS04165	523513	523923	hotdog fold thioesterase	16.7880823159344	-1.16595310185612	0.0472428802784247

### Sheet: FIMO
motif_id	motif_alt_id	sequence_name		motif.start	motif.stop	strand	score	p-value	q-value	matched_sequence
TTTAGGCHDRCCTAAAANAW	MEME-1	HVO_RS00125	HVO_RS00125	271	290	+	-3.72917	7.4e-05	0.814	ATGTGTGTAATCTAAAACCG
TTTAGGCHDRCCTAAAANAW	MEME-1	HVO_RS00220	HVO_RS00220	389	408	+	31.8958	2.11e-11	1.42e-05	TTTAGGCCGGCCTAAAACAT
TTTAGGCHDRCCTAAAANAW	MEME-1	HVO_RS00220	HVO_RS00220	385	404	-	29.2604	2.21e-10	4.2e-05	TTTAGGCCGGCCTAAAAGCA
TTTAGGCHDRCCTAAAANAW	MEME-1	HVO_RS00220	HVO_RS00220	76	95	-	24.5208	4.27e-09	0.000348	TTTAGGATAGCCTAAAATAT
TTTAGGCHDRCCTAAAANAW	MEME-1	HVO_RS00220	HVO_RS00220	80	99	+	23.2083	8.28e-09	0.000513	TTTAGGCTATCCTAAAAATA
TTTAGGCHDRCCTAAAANAW	MEME-1	HVO_RS00225	HVO_RS00225	69	88	+	25.7604	2.19e-09	0.000234	TTTAGGGAGGCCTAAAAGAC
TTTAGGCHDRCCTAAAANAW	MEME-1	HVO_RS00225	HVO_RS00225	29	48	-	18.5521	6.41e-08	0.00244	TTTAGGCGAGCCTAACTACC
TTTAGGCHDRCCTAAAANAW	MEME-1	HVO_RS00225	HVO_RS00225	65	84	-	16.3125	1.56e-07	0.00568	TTTAGGCCTCCCTAAATGGT
TTTAGGCHDRCCTAAAANAW	MEME-1	HVO_RS00225	HVO_RS00225	33	52	+	13.3854	4.6e-07	0.0155	GTTAGGCTCGCCTAAATTCC
TTTAGGCHDRCCTAAAANAW	MEME-1	HVO_RS00350	HVO_RS00350	161	180	-	-3	6.16e-05	0.766	CTGTGGGTGGCGTAAACGAA
TTTAGGCHDRCCTAAAANAW	MEME-1	HVO_RS00395	HVO_RS00395	660	679	-	-1.89583	4.65e-05	0.665	CGTATAGTAACCTAAAACAA
TTTAGGCHDRCCTAAAANAW	MEME-1	HVO_RS00400	HVO_RS00400	68	87	+	-1.89583	4.65e-05	0.665	CGTATAGTAACCTAAAACAA
TTTAGGCHDRCCTAAAANAW	MEME-1	HVO_RS00455	HVO_RS00455	10	29	+	-4.05208	8.02e-05	0.814	TTTCGTCTCGTCTTATCTAA
TTTAGGCHDRCCTAAAANAW	MEME-1	HVO_RS00460	HVO_RS00460	86	105	-	-4.05208	8.02e-05	0.814	TTTCGTCTCGTCTTATCTAA
TTTAGGCHDRCCTAAAANAW	MEME-1	HVO_RS00695	HVO_RS00695	232	251	-	30.4896	8.04e-11	2.14e-05	TTTAGGCTGGCCTAAATAAT
TTTAGGCHDRCCTAAAANAW	MEME-1	HVO_RS00695	HVO_RS00695	236	255	+	27.4375	7.91e-10	0.000104	TTTAGGCCAGCCTAAACATA
TTTAGGCHDRCCTAAAANAW	MEME-1	HVO_RS00700	HVO_RS00700	275	294	+	30.4896	8.04e-11	2.14e-05	TTTAGGCTGGCCTAAATAAT
TTTAGGCHDRCCTAAAANAW	MEME-1	HVO_RS00700	HVO_RS00700	271	290	-	27.4375	7.91e-10	0.000104	TTTAGGCCAGCCTAAACATA
TTTAGGCHDRCCTAAAANAW	MEME-1	HVO_RS00725	HVO_RS00725	357	376	-	29.8021	1.43e-10	2.92e-05	TTTAGGCAGGCCAAAAATAT
TTTAGGCHDRCCTAAAANAW	MEME-1	HVO_RS00725	HVO_RS00725	397	416	+	24.3021	4.8e-09	0.000348	TTTAGGTGAGCCTAAACCAT
TTTAGGCHDRCCTAAAANAW	MEME-1	HVO_RS00725	HVO_RS00725	393	412	-	24.2917	4.83e-09	0.000348	TTTAGGCTCACCTAAATACG
TTTAGGCHDRCCTAAAANAW	MEME-1	HVO_RS00725	HVO_RS00725	361	380	+	22.625	1.1e-08	0.000621	TTTTGGCCTGCCTAAAATTC
TTTAGGCHDRCCTAAAANAW	MEME-1	HVO_RS00725	HVO_RS00725	358	377	-	-4.57292	9.12e-05	0.814	TTTTAGGCAGGCCAAAAATA
TTTAGGCHDRCCTAAAANAW	MEME-1	HVO_RS00730	HVO_RS00730	221	240	+	29.8021	1.43e-10	2.92e-05	TTTAGGCAGGCCAAAAATAT
TTTAGGCHDRCCTAAAANAW	MEME-1	HVO_RS00730	HVO_RS00730	181	200	-	24.3021	4.8e-09	0.000348	TTTAGGTGAGCCTAAACCAT
TTTAGGCHDRCCTAAAANAW	MEME-1	HVO_RS00730	HVO_RS00730	185	204	+	24.2917	4.83e-09	0.000348	TTTAGGCTCACCTAAATACG
TTTAGGCHDRCCTAAAANAW	MEME-1	HVO_RS00730	HVO_RS00730	217	236	-	22.625	1.1e-08	0.000621	TTTTGGCCTGCCTAAAATTC
TTTAGGCHDRCCTAAAANAW	MEME-1	HVO_RS00730	HVO_RS00730	220	239	+	-4.57292	9.12e-05	0.814	TTTTAGGCAGGCCAAAAATA
TTTAGGCHDRCCTAAAANAW	MEME-1	HVO_RS00740	HVO_RS00740	278	297	+	-4.03125	7.98e-05	0.814	CTTCCGCTGGCCTACTTCCA
TTTAGGCHDRCCTAAAANAW	MEME-1	HVO_RS00740	HVO_RS00740	51	70	+	-4.32292	8.57e-05	0.814	CTTAAGGGGGCCAGAACGAT
TTTAGGCHDRCCTAAAANAW	MEME-1	HVO_RS00775	HVO_RS00775	19	38	+	-2.34375	5.21e-05	0.697	ATTGGGGCAACTCAAAATCA
TTTAGGCHDRCCTAAAANAW	MEME-1	HVO_RS00775	HVO_RS00775	20	39	+	-4.44792	8.84e-05	0.814	TTGGGGCAACTCAAAATCAA
TTTAGGCHDRCCTAAAANAW	MEME-1	HVO_RS00920	HVO_RS00920	170	189	-	-1.9375	4.7e-05	0.669	ATTAGACATCTCAAATTCTA
TTTAGGCHDRCCTAAAANAW	MEME-1	HVO_RS00975	HVO_RS00975	981	1000	+	30.7083	6.73e-11	2.14e-05	TTTAGGCAGGCCTAAATAAT
TTTAGGCHDRCCTAAAANAW	MEME-1	HVO_RS00975	HVO_RS00975	941	960	-	21.4375	1.88e-08	0.000961	TTTAGGCAACCCTAATAACG
TTTAGGCHDRCCTAAAANAW	MEME-1	HVO_RS00975	HVO_RS00975	977	996	-	20.3229	3.06e-08	0.00136	TTTAGGCCTGCCTAAAGACA
TTTAGGCHDRCCTAAAANAW	MEME-1	HVO_RS00975	HVO_RS00975	945	964	+	18.9688	5.41e-08	0.00215	ATTAGGGTTGCCTAAACTTC
TTTAGGCHDRCCTAAAANAW	MEME-1	HVO_RS00975	HVO_RS00975	255	274	+	-2.23958	5.08e-05	0.689	ATTTGGATTATCTACAATAT
TTTAGGCHDRCCTAAAANAW	MEME-1	HVO_RS00980	HVO_RS00980	532	551	-	-2.23958	5.08e-05	0.689	ATTTGGATTATCTACAATAT
TTTAGGCHDRCCTAAAANAW	MEME-1	HVO_RS00980	HVO_RS00980	882	901	-	-4.42708	8.79e-05	0.814	TGTCGAGTTATCTAAATTAT
TTTAGGCHDRCCTAAAANAW	MEME-1	HVO_RS00985	HVO_RS00985	805	824	-	-0.260417	3.03e-05	0.506	TTTAGACTCGCCCAACTTCG
TTTAGGCHDRCCTAAAANAW	MEME-1	HVO_RS00985	HVO_RS00985	809	828	+	-1.95833	4.72e-05	0.669	GTTGGGCGAGTCTAAATATT
TTTAGGCHDRCCTAAAANAW	MEME-1	HVO_RS01105	HVO_RS01105	235	254	+	8.45833	2.4e-06	0.0687	GTTCGGCCCACCAAAATATT
TTTAGGCHDRCCTAAAANAW	MEME-1	HVO_RS01115	HVO_RS01115	32	51	-	-4.23958	8.4e-05	0.814	ATTAGTCACGGAAAATAGTT
TTTAGGCHDRCCTAAAANAW	MEME-1	HVO_RS01120	HVO_RS01120	160	179	+	-4.23958	8.4e-05	0.814	ATTAGTCACGGAAAATAGTT
TTTAGGCHDRCCTAAAANAW	MEME-1	HVO_RS01535	HVO_RS01535	93	112	-	-0.145833	2.93e-05	0.498	CGTTGGCATACCTCAATATT
TTTAGGCHDRCCTAAAANAW	MEME-1	HVO_RS01545	HVO_RS01545	316	335	+	-2.20833	5.04e-05	0.689	TCCAGGCTGCCATAAATTAT
TTTAGGCHDRCCTAAAANAW	MEME-1	HVO_RS01550	HVO_RS01550	149	168	-	-2.20833	5.04e-05	0.689	TCCAGGCTGCCATAAATTAT
TTTAGGCHDRCCTAAAANAW	MEME-1	HVO_RS01570	HVO_RS01570	182	201	-	3.07292	1.21e-05	0.265	TTTCGGCAAATCCAACATTT
TTTAGGCHDRCCTAAAANAW	MEME-1	HVO_RS01575	HVO_RS01575	5	24	+	3.07292	1.21e-05	0.265	TTTCGGCAAATCCAACATTT
TTTAGGCHDRCCTAAAANAW	MEME-1	HVO_RS01855	HVO_RS01855	29	48	-	-2.52083	5.46e-05	0.705	ATTGGTTATGCCAAAAGGTA
TTTAGGCHDRCCTAAAANAW	MEME-1	HVO_RS01860	HVO_RS01860	127	146	+	-2.52083	5.46e-05	0.705	ATTGGTTATGCCAAAAGGTA
TTTAGGCHDRCCTAAAANAW	MEME-1	HVO_RS01935	HVO_RS01935	400	419	+	2.66667	1.36e-05	0.284	AGTAGGTAACCCTCAAATTA
TTTAGGCHDRCCTAAAANAW	MEME-1	HVO_RS01935	HVO_RS01935	241	260	-	-3.33333	6.7e-05	0.796	TGTCGGTTGACCTCAACGAG
TTTAGGCHDRCCTAAAANAW	MEME-1	HVO_RS01940	HVO_RS01940	247	266	-	2.66667	1.36e-05	0.284	AGTAGGTAACCCTCAAATTA
TTTAGGCHDRCCTAAAANAW	MEME-1	HVO_RS01940	HVO_RS01940	406	425	+	-3.33333	6.7e-05	0.796	TGTCGGTTGACCTCAACGAG
TTTAGGCHDRCCTAAAANAW	MEME-1	HVO_RS02040	HVO_RS02040	303	322	+	0.479167	2.48e-05	0.44	TTTTGGCAGACAACAACCCA
TTTAGGCHDRCCTAAAANAW	MEME-1	HVO_RS02115	HVO_RS02115	13	32	-	4.60417	7.77e-06	0.185	CTTAGGGAGGCGAAATAGAC
TTTAGGCHDRCCTAAAANAW	MEME-1	HVO_RS02115	HVO_RS02115	17	36	+	-4.03125	7.98e-05	0.814	ATTTCGCCTCCCTAAGAGCG
TTTAGGCHDRCCTAAAANAW	MEME-1	HVO_RS02195	HVO_RS02195	125	144	+	-3.70833	7.36e-05	0.814	AAACGGTACACCTAAACAAA
TTTAGGCHDRCCTAAAANAW	MEME-1	HVO_RS02200	HVO_RS02200	37	56	-	-3.70833	7.36e-05	0.814	AAACGGTACACCTAAACAAA
TTTAGGCHDRCCTAAAANAW	MEME-1	HVO_RS02245	HVO_RS02245	224	243	+	2.97917	1.24e-05	0.266	ATTCGGGAGACATATAATTA
TTTAGGCHDRCCTAAAANAW	MEME-1	HVO_RS02290	HVO_RS02290	153	172	+	1	2.15e-05	0.398	CATTGGCATCCCTAATATCC
TTTAGGCHDRCCTAAAANAW	MEME-1	HVO_RS02365	HVO_RS02365	50	69	-	4.80208	7.33e-06	0.179	TTTGGGCGGCGCAAAAACAA
TTTAGGCHDRCCTAAAANAW	MEME-1	HVO_RS02365	HVO_RS02365	51	70	-	-1.14583	3.82e-05	0.598	CTTTGGGCGGCGCAAAAACA
TTTAGGCHDRCCTAAAANAW	MEME-1	HVO_RS02455	HVO_RS02455	272	291	+	-3.59375	7.15e-05	0.814	ATAAGTTAGACCAATTACAT
TTTAGGCHDRCCTAAAANAW	MEME-1	HVO_RS02495	HVO_RS02495	380	399	-	-1.875	4.62e-05	0.665	CTTCGGGCGGCGCAAAAACA
TTTAGGCHDRCCTAAAANAW	MEME-1	HVO_RS02500	HVO_RS02500	104	123	+	-1.875	4.62e-05	0.665	CTTCGGGCGGCGCAAAAACA
TTTAGGCHDRCCTAAAANAW	MEME-1	HVO_RS02735	HVO_RS02735	449	468	-	-3.94792	7.82e-05	0.814	GTTAGTCGTACCATATCTCA
TTTAGGCHDRCCTAAAANAW	MEME-1	HVO_RS02755	HVO_RS02755	917	936	+	-2.34375	5.21e-05	0.697	TTTTGGATTAGCTACAAGTA
TTTAGGCHDRCCTAAAANAW	MEME-1	HVO_RS02755	HVO_RS02755	990	1009	-	-3.82292	7.57e-05	0.814	TATACGCACGCCTCATATCA
TTTAGGCHDRCCTAAAANAW	MEME-1	HVO_RS02775	HVO_RS02775	160	179	+	-4.54167	9.05e-05	0.814	TTTCGGGGACCGGAAACACA
TTTAGGCHDRCCTAAAANAW	MEME-1	HVO_RS02800	HVO_RS02800	223	242	-	-4.53125	9.02e-05	0.814	TTACGGTCGCCATAACAAAA
TTTAGGCHDRCCTAAAANAW	MEME-1	HVO_RS02805	HVO_RS02805	109	128	+	-4.53125	9.02e-05	0.814	TTACGGTCGCCATAACAAAA
TTTAGGCHDRCCTAAAANAW	MEME-1	HVO_RS02945	HVO_RS02945	279	298	+	2.375	1.47e-05	0.297	ATTAGTAACGCCTGAAAACT
TTTAGGCHDRCCTAAAANAW	MEME-1	HVO_RS02970	HVO_RS02970	21	40	-	-2.47917	5.4e-05	0.705	ATTCGGCATGATTAACTTCT
TTTAGGCHDRCCTAAAANAW	MEME-1	HVO_RS02975	HVO_RS02975	298	317	+	-2.47917	5.4e-05	0.705	ATTCGGCATGATTAACTTCT
TTTAGGCHDRCCTAAAANAW	MEME-1	HVO_RS02995	HVO_RS02995	190	209	-	-4.17708	8.27e-05	0.814	CGTAGGATTAACTAAATCTT
TTTAGGCHDRCCTAAAANAW	MEME-1	HVO_RS03010	HVO_RS03010	195	214	+	-3.47917	6.95e-05	0.812	TTTTGTCTCCTCCAATATAT
TTTAGGCHDRCCTAAAANAW	MEME-1	HVO_RS03090	HVO_RS03090	636	655	+	-1.48958	4.18e-05	0.62	TTTACGTCCACCTCAACACG
TTTAGGCHDRCCTAAAANAW	MEME-1	HVO_RS03090	HVO_RS03090	632	651	-	-3	6.16e-05	0.766	TTGAGGTGGACGTAAATCGT
TTTAGGCHDRCCTAAAANAW	MEME-1	HVO_RS03150	HVO_RS03150	174	193	-	3.34375	1.12e-05	0.255	ATTTGTCCGGCAAAATACCA
TTTAGGCHDRCCTAAAANAW	MEME-1	HVO_RS03155	HVO_RS03155	277	296	+	3.34375	1.12e-05	0.255	ATTTGTCCGGCAAAATACCA
TTTAGGCHDRCCTAAAANAW	MEME-1	HVO_RS03345	HVO_RS03345	574	593	-	2.69792	1.34e-05	0.284	TTTCGGCTAGTCGAACATTA
TTTAGGCHDRCCTAAAANAW	MEME-1	HVO_RS03345	HVO_RS03345	578	597	+	-3	6.16e-05	0.766	GTTCGACTAGCCGAAAAATA
TTTAGGCHDRCCTAAAANAW	MEME-1	HVO_RS03405	HVO_RS03405	16	35	+	1.42708	1.92e-05	0.367	TTTCGTCTCCCCAATATATA
TTTAGGCHDRCCTAAAANAW	MEME-1	HVO_RS03405	HVO_RS03405	11	30	-	-1.40625	4.09e-05	0.619	ATTGGGGAGACGAAACAACA
TTTAGGCHDRCCTAAAANAW	MEME-1	HVO_RS03415	HVO_RS03415	408	427	-	-1.1875	3.87e-05	0.598	TTTAGGAGGAACAAGAAAAT
TTTAGGCHDRCCTAAAANAW	MEME-1	HVO_RS03485	HVO_RS03485	89	108	+	-4.15625	8.23e-05	0.814	ATGAGGCAGACCAAGAGCTA
TTTAGGCHDRCCTAAAANAW	MEME-1	HVO_RS03540	HVO_RS03540	12	31	-	3.42708	1.09e-05	0.253	TTTATTGCACCCTAACTCAC
TTTAGGCHDRCCTAAAANAW	MEME-1	HVO_RS03545	HVO_RS03545	146	165	+	3.42708	1.09e-05	0.253	TTTATTGCACCCTAACTCAC
TTTAGGCHDRCCTAAAANAW	MEME-1	HVO_RS03610	HVO_RS03610	179	198	+	4.89583	7.13e-06	0.177	TTTAGTTTCTCCTAACACCG
TTTAGGCHDRCCTAAAANAW	MEME-1	HVO_RS03830	HVO_RS03830	464	483	-	7.69792	3.05e-06	0.0846	ATTCGGAAAGCCTAACAGAG
TTTAGGCHDRCCTAAAANAW	MEME-1	HVO_RS03995	HVO_RS03995	471	490	+	-4.125	8.17e-05	0.814	TTTAGTCTAATCCCAATCAG
TTTAGGCHDRCCTAAAANAW	MEME-1	HVO_RS03995	HVO_RS03995	341	360	+	-4.52083	9e-05	0.814	TGTTGGACCACCTATATCAA
TTTAGGCHDRCCTAAAANAW	MEME-1	HVO_RS04000	HVO_RS04000	52	71	-	-4.125	8.17e-05	0.814	TTTAGTCTAATCCCAATCAG
TTTAGGCHDRCCTAAAANAW	MEME-1	HVO_RS04000	HVO_RS04000	182	201	-	-4.52083	9e-05	0.814	TGTTGGACCACCTATATCAA
TTTAGGCHDRCCTAAAANAW	MEME-1	HVO_RS04265	HVO_RS04265	160	179	-	25.1458	3.06e-09	0.000291	TTTAGGTATGCCTAAATACT
TTTAGGCHDRCCTAAAANAW	MEME-1	HVO_RS04265	HVO_RS04265	164	183	+	24.4688	4.39e-09	0.000348	TTTAGGCATACCTAAAACGA
TTTAGGCHDRCCTAAAANAW	MEME-1	HVO_RS04265	HVO_RS04265	194	213	-	23.4271	7.45e-09	0.000483	TTTAGGCCAGCATAAAAAAA
TTTAGGCHDRCCTAAAANAW	MEME-1	HVO_RS04265	HVO_RS04265	198	217	+	21.4062	1.91e-08	0.000961	TTTATGCTGGCCTAAAAATA
TTTAGGCHDRCCTAAAANAW	MEME-1	HVO_RS04330	HVO_RS04330	7	26	+	27.1667	9.43e-10	0.000105	TTTAGGGCGACCTAATACAT
TTTAGGCHDRCCTAAAANAW	MEME-1	HVO_RS04330	HVO_RS04330	3	22	-	19.7708	3.88e-08	0.00161	ATTAGGTCGCCCTAAAAGCA
TTTAGGCHDRCCTAAAANAW	MEME-1	HVO_RS04330	HVO_RS04330	36	55	-	11.7083	8.25e-07	0.0258	TTTCGGCGTGCCTAAATCGG
TTTAGGCHDRCCTAAAANAW	MEME-1	HVO_RS04330	HVO_RS04330	40	59	+	11.4062	9.15e-07	0.028	TTTAGGCACGCCGAAACTCC
TTTAGGCHDRCCTAAAANAW	MEME-1	HVO_RS04330	HVO_RS04330	76	95	+	6.8125	4.01e-06	0.107	TTTAGGATTGCCCAAACGCA
TTTAGGCHDRCCTAAAANAW	MEME-1	HVO_RS04330	HVO_RS04330	72	91	-	1.08333	2.11e-05	0.395	TTTGGGCAATCCTAAACGGA
TTTAGGCHDRCCTAAAANAW	MEME-1	HVO_RS04340	HVO_RS04340	69	88	-	27.1667	9.43e-10	0.000105	TTTAGGGCGACCTAATACAT
TTTAGGCHDRCCTAAAANAW	MEME-1	HVO_RS04340	HVO_RS04340	73	92	+	19.7708	3.88e-08	0.00161	ATTAGGTCGCCCTAAAAGCA
TTTAGGCHDRCCTAAAANAW	MEME-1	HVO_RS04340	HVO_RS04340	40	59	+	11.7083	8.25e-07	0.0258	TTTCGGCGTGCCTAAATCGG
TTTAGGCHDRCCTAAAANAW	MEME-1	HVO_RS04340	HVO_RS04340	36	55	-	11.4062	9.15e-07	0.028	TTTAGGCACGCCGAAACTCC
TTTAGGCHDRCCTAAAANAW	MEME-1	HVO_RS04340	HVO_RS04340	4	23	+	1.08333	2.11e-05	0.395	TTTGGGCAATCCTAAACGGA
TTTAGGCHDRCCTAAAANAW	MEME-1	HVO_RS04370	HVO_RS04370	208	227	-	-1.5	4.19e-05	0.62	TTTAGGGCGGTTTAGAAACA
TTTAGGCHDRCCTAAAANAW	MEME-1	HVO_RS04375	HVO_RS04375	140	159	+	-1.5	4.19e-05	0.62	TTTAGGGCGGTTTAGAAACA
TTTAGGCHDRCCTAAAANAW	MEME-1	HVO_RS04995	HVO_RS04995	53	72	-	0.3125	2.6e-05	0.449	TGTACGCTTGTCAAAAATAT
TTTAGGCHDRCCTAAAANAW	MEME-1	HVO_RS04995	HVO_RS04995	57	76	+	-0.927083	3.61e-05	0.568	TTTTGACAAGCGTACAATTA
TTTAGGCHDRCCTAAAANAW	MEME-1	HVO_RS05115	HVO_RS05115	206	225	-	11.1042	1.01e-06	0.03	TTTAGTGGGACGTAATACCA
TTTAGGCHDRCCTAAAANAW	MEME-1	HVO_RS05115	HVO_RS05115	210	229	+	-4.30208	8.53e-05	0.814	ATTACGTCCCACTAAATTTG
TTTAGGCHDRCCTAAAANAW	MEME-1	HVO_RS05330	HVO_RS05330	351	370	+	-3.79167	7.51e-05	0.814	ATACGTGTGACCTACAAGTT
TTTAGGCHDRCCTAAAANAW	MEME-1	HVO_RS05345	HVO_RS05345	164	183	+	10.2188	1.36e-06	0.0398	TTTTGGCATACCAATAAACG
TTTAGGCHDRCCTAAAANAW	MEME-1	HVO_RS05345	HVO_RS05345	160	179	-	4.92708	7.06e-06	0.177	TATTGGTATGCCAAAACGCA
TTTAGGCHDRCCTAAAANAW	MEME-1	HVO_RS05355	HVO_RS05355	27	46	-	-2.63542	5.62e-05	0.719	CTTCGGGGAACAAACAACAA
TTTAGGCHDRCCTAAAANAW	MEME-1	HVO_RS05465	HVO_RS05465	9	28	+	-0.541667	3.26e-05	0.529	ATTCGGAGCGCCCAATATAA
TTTAGGCHDRCCTAAAANAW	MEME-1	HVO_RS05470	HVO_RS05470	129	148	-	-0.541667	3.26e-05	0.529	ATTCGGAGCGCCCAATATAA
TTTAGGCHDRCCTAAAANAW	MEME-1	HVO_RS05960	HVO_RS05960	234	253	+	-2.05208	4.84e-05	0.674	ATGACGGAAGCCAAAACCAC
TTTAGGCHDRCCTAAAANAW	MEME-1	HVO_RS05960	HVO_RS05960	67	86	+	-4.01042	7.94e-05	0.814	CTTTAGCAATCCAAACATCT
TTTAGGCHDRCCTAAAANAW	MEME-1	HVO_RS05965	HVO_RS05965	82	101	-	-4.01042	7.94e-05	0.814	CTTTAGCAATCCAAACATCT
TTTAGGCHDRCCTAAAANAW	MEME-1	HVO_RS06405	HVO_RS06405	141	160	+	0.4375	2.51e-05	0.442	CTTAGGGGTCGCTAATCGCT
TTTAGGCHDRCCTAAAANAW	MEME-1	HVO_RS06525	HVO_RS06525	550	569	-	-0.541667	3.26e-05	0.529	TTTCCGGTTACCTCACATCT
TTTAGGCHDRCCTAAAANAW	MEME-1	HVO_RS06635	HVO_RS06635	130	149	-	-2.59375	5.56e-05	0.715	TTTACTCGAACCGAAGTAAA
TTTAGGCHDRCCTAAAANAW	MEME-1	HVO_RS06875	HVO_RS06875	187	206	+	-3.67708	7.3e-05	0.814	TTTAGGCCGGGGTACCACTA
TTTAGGCHDRCCTAAAANAW	MEME-1	HVO_RS07030	HVO_RS07030	201	220	-	-4.66667	9.33e-05	0.825	TTTCGGTAAATCAGACTGAA
TTTAGGCHDRCCTAAAANAW	MEME-1	HVO_RS07035	HVO_RS07035	48	67	+	-4.66667	9.33e-05	0.825	TTTCGGTAAATCAGACTGAA
TTTAGGCHDRCCTAAAANAW	MEME-1	HVO_RS07045	HVO_RS07045	124	143	+	-4.80208	9.64e-05	0.836	TTTTAGCCCGCCTGACCCTT
TTTAGGCHDRCCTAAAANAW	MEME-1	HVO_RS07050	HVO_RS07050	18	37	-	-4.80208	9.64e-05	0.836	TTTTAGCCCGCCTGACCCTT
TTTAGGCHDRCCTAAAANAW	MEME-1	HVO_RS07280	HVO_RS07280	56	75	+	20.375	3e-08	0.00135	TTTCGTGTGGCCTAAAATCA
TTTAGGCHDRCCTAAAANAW	MEME-1	HVO_RS07280	HVO_RS07280	52	71	-	7.47917	3.26e-06	0.0887	TTTAGGCCACACGAAAAATT
TTTAGGCHDRCCTAAAANAW	MEME-1	HVO_RS07285	HVO_RS07285	393	412	-	20.375	3e-08	0.00135	TTTCGTGTGGCCTAAAATCA
TTTAGGCHDRCCTAAAANAW	MEME-1	HVO_RS07285	HVO_RS07285	397	416	+	7.47917	3.26e-06	0.0887	TTTAGGCCACACGAAAAATT
TTTAGGCHDRCCTAAAANAW	MEME-1	HVO_RS07295	HVO_RS07295	18	37	-	33.9583	1.17e-12	3.12e-06	TTTAGGCCAACCTAAAACAA
TTTAGGCHDRCCTAAAANAW	MEME-1	HVO_RS07295	HVO_RS07295	22	41	+	16.7917	1.29e-07	0.00478	TTTAGGTTGGCCTAAATGGT
TTTAGGCHDRCCTAAAANAW	MEME-1	HVO_RS07355	HVO_RS07355	77	96	-	4.73958	7.46e-06	0.179	AATCGGCGGCCCAAAATTAT
TTTAGGCHDRCCTAAAANAW	MEME-1	HVO_RS07355	HVO_RS07355	81	100	+	-1.42708	4.11e-05	0.619	TTTTGGGCCGCCGATTATCA
TTTAGGCHDRCCTAAAANAW	MEME-1	HVO_RS07360	HVO_RS07360	174	193	+	4.73958	7.46e-06	0.179	AATCGGCGGCCCAAAATTAT
TTTAGGCHDRCCTAAAANAW	MEME-1	HVO_RS07360	HVO_RS07360	170	189	-	-1.42708	4.11e-05	0.619	TTTTGGGCCGCCGATTATCA
TTTAGGCHDRCCTAAAANAW	MEME-1	HVO_RS07410	HVO_RS07410	214	233	-	-2.15625	4.97e-05	0.689	CATTGGCATAACTAATCTAT
TTTAGGCHDRCCTAAAANAW	MEME-1	HVO_RS07750	HVO_RS07750	142	161	-	-3.42708	6.86e-05	0.808	ATTCGTCATACCGTACACAT
TTTAGGCHDRCCTAAAANAW	MEME-1	HVO_RS08040	HVO_RS08040	405	424	+	-3.05208	6.24e-05	0.769	TTTTGGCACGCCGACACACG
TTTAGGCHDRCCTAAAANAW	MEME-1	HVO_RS08045	HVO_RS08045	65	84	-	-3.05208	6.24e-05	0.769	TTTTGGCACGCCGACACACG
TTTAGGCHDRCCTAAAANAW	MEME-1	HVO_RS08075	HVO_RS08075	281	300	-	1	2.15e-05	0.398	TGTCGGTCGACCGAAAACAG
TTTAGGCHDRCCTAAAANAW	MEME-1	HVO_RS08095	HVO_RS08095	134	153	-	-4.90625	9.89e-05	0.849	TTGAGGTCGGCAAAACCATA
TTTAGGCHDRCCTAAAANAW	MEME-1	HVO_RS08360	HVO_RS08360	372	391	-	-4.57292	9.12e-05	0.814	TCTCGGTTCACCTTACATCT
TTTAGGCHDRCCTAAAANAW	MEME-1	HVO_RS08365	HVO_RS08365	39	58	+	-4.57292	9.12e-05	0.814	TCTCGGTTCACCTTACATCT
TTTAGGCHDRCCTAAAANAW	MEME-1	HVO_RS08400	HVO_RS08400	343	362	-	-4.55208	9.07e-05	0.814	TTAAGGGTTAGCTACAAGTG
TTTAGGCHDRCCTAAAANAW	MEME-1	HVO_RS08405	HVO_RS08405	26	45	+	-4.55208	9.07e-05	0.814	TTAAGGGTTAGCTACAAGTG
TTTAGGCHDRCCTAAAANAW	MEME-1	HVO_RS08755	HVO_RS08755	11	30	-	-4.22917	8.38e-05	0.814	TTTAGGCCGACCGGGTTCTA
TTTAGGCHDRCCTAAAANAW	MEME-1	HVO_RS08760	HVO_RS08760	214	233	+	-4.22917	8.38e-05	0.814	TTTAGGCCGACCGGGTTCTA
TTTAGGCHDRCCTAAAANAW	MEME-1	HVO_RS08815	HVO_RS08815	59	78	-	-1.27083	3.95e-05	0.608	TTTTGGACAGCCGAACAACG
TTTAGGCHDRCCTAAAANAW	MEME-1	HVO_RS08815	HVO_RS08815	63	82	+	-3.17708	6.44e-05	0.78	GTTCGGCTGTCCAAAACCCG
TTTAGGCHDRCCTAAAANAW	MEME-1	HVO_RS08880	HVO_RS08880	345	364	+	-2.78125	5.83e-05	0.742	TTTCGGGGAGCCTGAGTCCG
TTTAGGCHDRCCTAAAANAW	MEME-1	HVO_RS09355	HVO_RS09355	95	114	+	-3.97917	7.87e-05	0.814	ATTTTTGTTGTCTAATACTA
TTTAGGCHDRCCTAAAANAW	MEME-1	HVO_RS09505	HVO_RS09505	99	118	+	30.5417	7.64e-11	2.14e-05	TTTAGGCAAGCCAAAAATAT
TTTAGGCHDRCCTAAAANAW	MEME-1	HVO_RS09505	HVO_RS09505	95	114	-	24.3854	4.6e-09	0.000348	TTTTGGCTTGCCTAAATATT
TTTAGGCHDRCCTAAAANAW	MEME-1	HVO_RS09505	HVO_RS09505	47	66	-	12.3438	6.64e-07	0.0214	TTTAGACGGGCCAAAAACTC
TTTAGGCHDRCCTAAAANAW	MEME-1	HVO_RS09505	HVO_RS09505	51	70	+	3.28125	1.14e-05	0.257	TTTTGGCCCGTCTAAACTGT
TTTAGGCHDRCCTAAAANAW	MEME-1	HVO_RS09585	HVO_RS09585	67	86	+	0.375	2.55e-05	0.444	TTTTGTAAAGCTTAACACTA
TTTAGGCHDRCCTAAAANAW	MEME-1	HVO_RS10060	HVO_RS10060	29	48	+	1.91667	1.67e-05	0.33	ATTCGGGGAACGAAAACCAC
TTTAGGCHDRCCTAAAANAW	MEME-1	HVO_RS10170	HVO_RS10170	192	211	+	-4.89583	9.87e-05	0.849	TTTTAGTAACCCAAGCATAA
TTTAGGCHDRCCTAAAANAW	MEME-1	HVO_RS10595	HVO_RS10595	42	61	-	2.40625	1.46e-05	0.297	TATAGTCTGAACAAAATCCT
TTTAGGCHDRCCTAAAANAW	MEME-1	HVO_RS10600	HVO_RS10600	67	86	+	2.40625	1.46e-05	0.297	TATAGTCTGAACAAAATCCT
TTTAGGCHDRCCTAAAANAW	MEME-1	HVO_RS10605	HVO_RS10605	54	73	+	27.1979	9.23e-10	0.000105	ATTAGGCGTACCTAAAACCA
TTTAGGCHDRCCTAAAANAW	MEME-1	HVO_RS10605	HVO_RS10605	50	69	-	21.7188	1.66e-08	0.000883	TTTAGGTACGCCTAATAGTA
TTTAGGCHDRCCTAAAANAW	MEME-1	HVO_RS10605	HVO_RS10605	18	37	+	21.0938	2.19e-08	0.00105	TTTCGGCCTGCCTAAAAATC
TTTAGGCHDRCCTAAAANAW	MEME-1	HVO_RS10605	HVO_RS10605	14	33	-	21.0208	2.26e-08	0.00106	TTTAGGCAGGCCGAAAAATA
TTTAGGCHDRCCTAAAANAW	MEME-1	HVO_RS10810	HVO_RS10810	2	21	-	0.645833	2.37e-05	0.433	TTCCGGCGAACCGAACAGAT
TTTAGGCHDRCCTAAAANAW	MEME-1	HVO_RS10845	HVO_RS10845	441	460	-	-2.46875	5.38e-05	0.705	TTTCTTCCGACCGAACACCA
TTTAGGCHDRCCTAAAANAW	MEME-1	HVO_RS10915	HVO_RS10915	13	32	-	22.2812	1.28e-08	0.000698	ATTAGGCCAGCCTAATCTTA
TTTAGGCHDRCCTAAAANAW	MEME-1	HVO_RS10915	HVO_RS10915	17	36	+	18.8646	5.64e-08	0.00221	ATTAGGCTGGCCTAATTCCC
TTTAGGCHDRCCTAAAANAW	MEME-1	HVO_RS11010	HVO_RS11010	497	516	-	-3.28125	6.62e-05	0.796	TTTCGCGCGGCCGAACTCCA
TTTAGGCHDRCCTAAAANAW	MEME-1	HVO_RS11045	HVO_RS11045	144	163	-	0.59375	2.41e-05	0.433	TTTCGGTCGACCGACACCAA
TTTAGGCHDRCCTAAAANAW	MEME-1	HVO_RS11240	HVO_RS11240	59	78	+	-0.333333	3.09e-05	0.51	ATTAGGGTCGCCTTACCGCC
TTTAGGCHDRCCTAAAANAW	MEME-1	HVO_RS11765	HVO_RS11765	121	140	-	30.0104	1.2e-10	2.91e-05	TTTAGGCTAACCTAAATGTA
TTTAGGCHDRCCTAAAANAW	MEME-1	HVO_RS11765	HVO_RS11765	85	104	-	21.2812	2.02e-08	0.000994	TTTCGGCCGGCCTAAACCTT
TTTAGGCHDRCCTAAAANAW	MEME-1	HVO_RS11765	HVO_RS11765	89	108	+	20.2812	3.12e-08	0.00136	TTTAGGCCGGCCGAAAAATA
TTTAGGCHDRCCTAAAANAW	MEME-1	HVO_RS11765	HVO_RS11765	125	144	+	20.1042	3.37e-08	0.00145	TTTAGGTTAGCCTAAACCCC
TTTAGGCHDRCCTAAAANAW	MEME-1	HVO_RS11795	HVO_RS11795	4	23	-	-4.53125	9.02e-05	0.814	CGTCGGCGGACCGAAAACTC
TTTAGGCHDRCCTAAAANAW	MEME-1	HVO_RS11855	HVO_RS11855	9	28	+	-4.625	9.23e-05	0.822	TTTCGGGGAGTCAAGACACA
TTTAGGCHDRCCTAAAANAW	MEME-1	HVO_RS12225	HVO_RS12225	270	289	-	-0.875	3.56e-05	0.564	TTGTGCGTGACCAAAATCAG
TTTAGGCHDRCCTAAAANAW	MEME-1	HVO_RS12455	HVO_RS12455	28	47	+	23.5417	7.05e-09	0.000469	TTTTGGTAAACCTAAAAGTT
TTTAGGCHDRCCTAAAANAW	MEME-1	HVO_RS12455	HVO_RS12455	24	43	-	13.75	4.03e-07	0.0139	TTTAGGTTTACCAAAACCGA
TTTAGGCHDRCCTAAAANAW	MEME-1	HVO_RS12465	HVO_RS12465	89	108	-	2.02083	1.63e-05	0.323	CGTCGGCAACCCTAAATGCG
TTTAGGCHDRCCTAAAANAW	MEME-1	HVO_RS12470	HVO_RS12470	15	34	+	2.02083	1.63e-05	0.323	CGTCGGCAACCCTAAATGCG
TTTAGGCHDRCCTAAAANAW	MEME-1	HVO_RS12475	HVO_RS12475	460	479	-	5.9375	5.23e-06	0.134	TATATTTCAACCTAAATTAA
TTTAGGCHDRCCTAAAANAW	MEME-1	HVO_RS12675	HVO_RS12675	15	34	+	-3.71875	7.38e-05	0.814	CTTCGGCGTCCCTCATCCAC
TTTAGGCHDRCCTAAAANAW	MEME-1	HVO_RS12850	HVO_RS12850	253	272	+	-4.25	8.42e-05	0.814	TTTTGGGAAACCGATTCTCG
TTTAGGCHDRCCTAAAANAW	MEME-1	HVO_RS12855	HVO_RS12855	101	120	-	-4.25	8.42e-05	0.814	TTTTGGGAAACCGATTCTCG
TTTAGGCHDRCCTAAAANAW	MEME-1	HVO_RS12895	HVO_RS12895	96	115	-	24.3854	4.6e-09	0.000348	TTTAGGCAACCCAAAAATAG
TTTAGGCHDRCCTAAAANAW	MEME-1	HVO_RS12895	HVO_RS12895	100	119	+	22.6458	1.08e-08	0.000621	TTTTGGGTTGCCTAAATCCA
TTTAGGCHDRCCTAAAANAW	MEME-1	HVO_RS12895	HVO_RS12895	97	116	-	3.04167	1.22e-05	0.265	ATTTAGGCAACCCAAAAATA
TTTAGGCHDRCCTAAAANAW	MEME-1	HVO_RS12895	HVO_RS12895	101	120	+	-4.47917	8.91e-05	0.814	TTTGGGTTGCCTAAATCCAT
TTTAGGCHDRCCTAAAANAW	MEME-1	HVO_RS12900	HVO_RS12900	100	119	+	28.4479	3.97e-10	5.87e-05	TTTAGGGAGACCTAAATTCA
TTTAGGCHDRCCTAAAANAW	MEME-1	HVO_RS12900	HVO_RS12900	96	115	-	21.4062	1.91e-08	0.000961	TTTAGGTCTCCCTAAACCAT
TTTAGGCHDRCCTAAAANAW	MEME-1	HVO_RS13160	HVO_RS13160	135	154	-	24.6042	4.08e-09	0.000348	TTTAGGCGTCCCTAATACAA
TTTAGGCHDRCCTAAAANAW	MEME-1	HVO_RS13160	HVO_RS13160	139	158	+	16.2708	1.58e-07	0.00569	ATTAGGGACGCCTAAAACGT
TTTAGGCHDRCCTAAAANAW	MEME-1	HVO_RS13160	HVO_RS13160	99	118	-	14.6562	2.9e-07	0.0102	TTTAGGGACTCCTAAACCCA
TTTAGGCHDRCCTAAAANAW	MEME-1	HVO_RS13160	HVO_RS13160	103	122	+	12.7604	5.74e-07	0.0191	TTTAGGAGTCCCTAAAATCC
TTTAGGCHDRCCTAAAANAW	MEME-1	HVO_RS13190	HVO_RS13190	332	351	+	28.7188	3.31e-10	5.51e-05	TTTAGGCCTACCTAAACAAT
TTTAGGCHDRCCTAAAANAW	MEME-1	HVO_RS13190	HVO_RS13190	328	347	-	19.6771	4.03e-08	0.00163	TTTAGGTAGGCCTAAAACGT
TTTAGGCHDRCCTAAAANAW	MEME-1	HVO_RS13195	HVO_RS13195	67	86	-	28.7188	3.31e-10	5.51e-05	TTTAGGCCTACCTAAACAAT
TTTAGGCHDRCCTAAAANAW	MEME-1	HVO_RS13195	HVO_RS13195	71	90	+	19.6771	4.03e-08	0.00163	TTTAGGTAGGCCTAAAACGT
TTTAGGCHDRCCTAAAANAW	MEME-1	HVO_RS13225	HVO_RS13225	21	40	+	-4.23958	8.4e-05	0.814	ATTCAGCAAGCCTACGACAT
TTTAGGCHDRCCTAAAANAW	MEME-1	HVO_RS13305	HVO_RS13305	95	114	+	-4.40625	8.75e-05	0.814	ATTGGTGCAGCAAAATATAG
TTTAGGCHDRCCTAAAANAW	MEME-1	HVO_RS13310	HVO_RS13310	89	108	-	-4.40625	8.75e-05	0.814	ATTGGTGCAGCAAAATATAG
TTTAGGCHDRCCTAAAANAW	MEME-1	HVO_RS13405	HVO_RS13405	105	124	+	6.27083	4.73e-06	0.122	ATTAGTCTCCGCAAAAAATA
TTTAGGCHDRCCTAAAANAW	MEME-1	HVO_RS13405	HVO_RS13405	101	120	-	-2.91667	6.03e-05	0.761	TTTTGCGGAGACTAATCCTT
TTTAGGCHDRCCTAAAANAW	MEME-1	HVO_RS13475	HVO_RS13475	26	45	+	-3.14583	6.39e-05	0.777	TTAACTCTTATCTAAATTCT
TTTAGGCHDRCCTAAAANAW	MEME-1	HVO_RS13480	HVO_RS13480	110	129	-	-3.14583	6.39e-05	0.777	TTAACTCTTATCTAAATTCT
TTTAGGCHDRCCTAAAANAW	MEME-1	HVO_RS13535	HVO_RS13535	7	26	+	-3.89583	7.71e-05	0.814	GTTTGGGAAGCCAGACTGAA
TTTAGGCHDRCCTAAAANAW	MEME-1	HVO_RS13535	HVO_RS13535	3	22	-	-4.38542	8.7e-05	0.814	GTCTGGCTTCCCAAACAGAA
TTTAGGCHDRCCTAAAANAW	MEME-1	HVO_RS13555	HVO_RS13555	142	161	+	-3.63542	7.23e-05	0.814	TCAAGGCCGACCAAGATGAA
TTTAGGCHDRCCTAAAANAW	MEME-1	HVO_RS13765	HVO_RS13765	213	232	+	-0.864583	3.55e-05	0.564	GTTCGGCGAACCACAATGCA
TTTAGGCHDRCCTAAAANAW	MEME-1	HVO_RS13785	HVO_RS13785	94	113	+	-3.72917	7.4e-05	0.814	TTTCGGCATCCCGTACAACT
TTTAGGCHDRCCTAAAANAW	MEME-1	HVO_RS13785	HVO_RS13785	17	36	+	-4.94792	9.99e-05	0.855	CATCGGAAGGCCAAAACGAT
TTTAGGCHDRCCTAAAANAW	MEME-1	HVO_RS14260	HVO_RS14260	522	541	-	28.4583	3.94e-10	5.87e-05	TTTAGGCCCACCTAAAATAG
TTTAGGCHDRCCTAAAANAW	MEME-1	HVO_RS14260	HVO_RS14260	526	545	+	23.3125	7.87e-09	0.000499	TTTAGGTGGGCCTAAAAAAC
TTTAGGCHDRCCTAAAANAW	MEME-1	HVO_RS14325	HVO_RS14325	83	102	+	-4.35417	8.64e-05	0.814	ATTTCGGCGGCCAGAATCCT
TTTAGGCHDRCCTAAAANAW	MEME-1	HVO_RS14330	HVO_RS14330	151	170	-	-4.35417	8.64e-05	0.814	ATTTCGGCGGCCAGAATCCT
TTTAGGCHDRCCTAAAANAW	MEME-1	HVO_RS14400	HVO_RS14400	124	143	-	25.1458	3.06e-09	0.000291	TTTAGGCTCACCTAACAGAT
TTTAGGCHDRCCTAAAANAW	MEME-1	HVO_RS14400	HVO_RS14400	128	147	+	11.1562	9.96e-07	0.0298	GTTAGGTGAGCCTAAATACG
TTTAGGCHDRCCTAAAANAW	MEME-1	HVO_RS14405	HVO_RS14405	194	213	+	25.1458	3.06e-09	0.000291	TTTAGGCTCACCTAACAGAT
TTTAGGCHDRCCTAAAANAW	MEME-1	HVO_RS14405	HVO_RS14405	190	209	-	11.1562	9.96e-07	0.0298	GTTAGGTGAGCCTAAATACG
TTTAGGCHDRCCTAAAANAW	MEME-1	HVO_RS14505	HVO_RS14505	290	309	+	32.0625	1.75e-11	1.42e-05	TTTAGGCTAGCCTAAAATCA
TTTAGGCHDRCCTAAAANAW	MEME-1	HVO_RS14505	HVO_RS14505	286	305	-	31.5208	3.09e-11	1.64e-05	TTTAGGCTAGCCTAAAACCA
TTTAGGCHDRCCTAAAANAW	MEME-1	HVO_RS14505	HVO_RS14505	254	273	+	22.3438	1.25e-08	0.000692	TTTTGGCTTGCCTAAAAATC
TTTAGGCHDRCCTAAAANAW	MEME-1	HVO_RS14505	HVO_RS14505	250	269	-	21.0729	2.21e-08	0.00105	TTTAGGCAAGCCAAAACACG
TTTAGGCHDRCCTAAAANAW	MEME-1	HVO_RS14535	HVO_RS14535	78	97	+	-4.25	8.42e-05	0.814	ATTTTGCTAAGCAAAACTTC
TTTAGGCHDRCCTAAAANAW	MEME-1	HVO_RS14540	HVO_RS14540	182	201	-	-4.25	8.42e-05	0.814	ATTTTGCTAAGCAAAACTTC
TTTAGGCHDRCCTAAAANAW	MEME-1	HVO_RS14560	HVO_RS14560	159	178	-	-3.58333	7.13e-05	0.814	TTCAGCCACACCTGAAATTC
TTTAGGCHDRCCTAAAANAW	MEME-1	HVO_RS14560	HVO_RS14560	20	39	-	-4.54167	9.05e-05	0.814	ATCTGGGATATTTAAAATAT
TTTAGGCHDRCCTAAAANAW	MEME-1	HVO_RS14630	HVO_RS14630	135	154	-	31.875	2.13e-11	1.42e-05	TTTAGGCTTACCTAAATAAA
TTTAGGCHDRCCTAAAANAW	MEME-1	HVO_RS14630	HVO_RS14630	99	118	-	27.375	8.22e-10	0.000104	TTTAGGCCGGCCTAATACTA
TTTAGGCHDRCCTAAAANAW	MEME-1	HVO_RS14630	HVO_RS14630	103	122	+	23.0521	8.94e-09	0.000541	ATTAGGCCGGCCTAAAAACC
TTTAGGCHDRCCTAAAANAW	MEME-1	HVO_RS14630	HVO_RS14630	139	158	+	18.5521	6.41e-08	0.00244	TTTAGGTAAGCCTAAAGTCT
TTTAGGCHDRCCTAAAANAW	MEME-1	HVO_RS14675	HVO_RS14675	93	112	+	-4.76042	9.55e-05	0.833	TTCAGTGGTGACAAATCTAT
TTTAGGCHDRCCTAAAANAW	MEME-1	HVO_RS14680	HVO_RS14680	129	148	+	-4.17708	8.27e-05	0.814	CGTAGGATTAACTAAATCTT
TTTAGGCHDRCCTAAAANAW	MEME-1	HVO_RS14685	HVO_RS14685	17	36	-	-4.17708	8.27e-05	0.814	CGTAGGATTAACTAAATCTT
TTTAGGCHDRCCTAAAANAW	MEME-1	HVO_RS14770	HVO_RS14770	102	121	-	30.5625	7.5e-11	2.14e-05	ATTAGGCCAGCCTAAAACAA
TTTAGGCHDRCCTAAAANAW	MEME-1	HVO_RS14770	HVO_RS14770	66	85	-	23.6771	6.59e-09	0.00045	TTTAGTCCGGCCTAAAACTG
TTTAGGCHDRCCTAAAANAW	MEME-1	HVO_RS14770	HVO_RS14770	106	125	+	17.8958	8.36e-08	0.00313	TTTAGGCTGGCCTAATTCGT
TTTAGGCHDRCCTAAAANAW	MEME-1	HVO_RS14770	HVO_RS14770	70	89	+	15.7292	1.95e-07	0.0069	TTTAGGCCGGACTAAATTTC
TTTAGGCHDRCCTAAAANAW	MEME-1	HVO_RS14865	HVO_RS14865	161	180	-	-2.05208	4.84e-05	0.674	TCTTGGCTCGCTAAATACCA
TTTAGGCHDRCCTAAAANAW	MEME-1	HVO_RS15565	HVO_RS15565	101	120	-	-2.84375	5.92e-05	0.751	CTGAGTGTTACCTAACAGGA
TTTAGGCHDRCCTAAAANAW	MEME-1	HVO_RS15680	HVO_RS15680	85	104	+	-3.46875	6.93e-05	0.812	CTTCGTTCCAGCTAAACGAG
TTTAGGCHDRCCTAAAANAW	MEME-1	HVO_RS15700	HVO_RS15700	696	715	+	-1.63542	4.34e-05	0.637	ATTCAGGATACCTAGACCCA
TTTAGGCHDRCCTAAAANAW	MEME-1	HVO_RS15710	HVO_RS15710	1087	1106	+	-3.40625	6.83e-05	0.808	TTTGGTCCGGTCTATAATCT
TTTAGGCHDRCCTAAAANAW	MEME-1	HVO_RS15715	HVO_RS15715	24	43	-	6.82292	4e-06	0.107	CTTTGACAGACCTAACTTCA
TTTAGGCHDRCCTAAAANAW	MEME-1	HVO_RS16060	HVO_RS16060	27	46	+	1.69792	1.78e-05	0.345	ATAAGTCCGGCGAAAAATTA
TTTAGGCHDRCCTAAAANAW	MEME-1	HVO_RS16065	HVO_RS16065	99	118	-	1.69792	1.78e-05	0.345	ATAAGTCCGGCGAAAAATTA
TTTAGGCHDRCCTAAAANAW	MEME-1	HVO_RS16230	HVO_RS16230	149	168	-	23.9583	5.7e-09	0.000399	CTTAGGCATACCTAAAACTG
TTTAGGCHDRCCTAAAANAW	MEME-1	HVO_RS16230	HVO_RS16230	153	172	+	13.4583	4.48e-07	0.0153	TTTAGGTATGCCTAAGAATC
TTTAGGCHDRCCTAAAANAW	MEME-1	HVO_RS16240	HVO_RS16240	51	70	-	8.3125	2.52e-06	0.0705	TTTAGACATATCAAAATTCA
TTTAGGCHDRCCTAAAANAW	MEME-1	HVO_RS16240	HVO_RS16240	55	74	+	-3.61458	7.19e-05	0.814	TTTTGATATGTCTAAAACGT
TTTAGGCHDRCCTAAAANAW	MEME-1	HVO_RS16245	HVO_RS16245	119	138	+	8.3125	2.52e-06	0.0705	TTTAGACATATCAAAATTCA
TTTAGGCHDRCCTAAAANAW	MEME-1	HVO_RS16245	HVO_RS16245	115	134	-	-3.61458	7.19e-05	0.814	TTTTGATATGTCTAAAACGT
TTTAGGCHDRCCTAAAANAW	MEME-1	HVO_RS16245	HVO_RS16245	205	224	+	-4.71875	9.45e-05	0.83	ATTCGTCCGACCCCAAACTC
TTTAGGCHDRCCTAAAANAW	MEME-1	HVO_RS16295	HVO_RS16295	92	111	-	-4.125	8.17e-05	0.814	ATTCGGTCAAGCAATAATAC
TTTAGGCHDRCCTAAAANAW	MEME-1	HVO_RS16300	HVO_RS16300	17	36	+	-4.125	8.17e-05	0.814	ATTCGGTCAAGCAATAATAC
TTTAGGCHDRCCTAAAANAW	MEME-1	HVO_RS17075	HVO_RS17075	116	135	+	-4.23958	8.4e-05	0.814	CGCAGGCAAACCGAAAACAG
TTTAGGCHDRCCTAAAANAW	MEME-1	HVO_RS17525	HVO_RS17525	195	214	-	-0.645833	3.35e-05	0.538	AATAGACTTACCTAATTGTC
TTTAGGCHDRCCTAAAANAW	MEME-1	HVO_RS17530	HVO_RS17530	56	75	+	-0.645833	3.35e-05	0.538	AATAGACTTACCTAATTGTC
TTTAGGCHDRCCTAAAANAW	MEME-1	HVO_RS17615	HVO_RS17615	165	184	-	4.76042	7.42e-06	0.179	ATTTGCCATGTCTAAATAAT
TTTAGGCHDRCCTAAAANAW	MEME-1	HVO_RS17615	HVO_RS17615	169	188	+	2.63542	1.37e-05	0.285	TTTAGACATGGCAAATTCAG
TTTAGGCHDRCCTAAAANAW	MEME-1	HVO_RS17870	HVO_RS17870	158	177	-	-3.78125	7.49e-05	0.814	CCGCGGCGCGCCTAAAAACA
TTTAGGCHDRCCTAAAANAW	MEME-1	HVO_RS17895	HVO_RS17895	90	109	+	-4.75	9.52e-05	0.833	ATTCTGCAGGCCGAACACCG
TTTAGGCHDRCCTAAAANAW	MEME-1	HVO_RS18320	HVO_RS18320	97	116	+	-2.40625	5.3e-05	0.705	TGTAGTCCGGCCAATCATCT
TTTAGGCHDRCCTAAAANAW	MEME-1	HVO_RS18330	HVO_RS18330	623	642	+	3.90625	9.52e-06	0.224	TTTTGTCCCGCCAAGTAGAT
TTTAGGCHDRCCTAAAANAW	MEME-1	HVO_RS18385	HVO_RS18385	108	127	-	-4.8125	9.67e-05	0.836	ATTTGTCTGGACATAATTCT
TTTAGGCHDRCCTAAAANAW	MEME-1	HVO_RS18565	HVO_RS18565	472	491	-	0.614583	2.39e-05	0.433	TTAAGTGAAACCGAACAGTA
TTTAGGCHDRCCTAAAANAW	MEME-1	HVO_RS18565	HVO_RS18565	624	643	-	-0.125	2.92e-05	0.498	ATGTGACTAACCAAACATAA
TTTAGGCHDRCCTAAAANAW	MEME-1	HVO_RS18570	HVO_RS18570	438	457	+	0.614583	2.39e-05	0.433	TTAAGTGAAACCGAACAGTA
TTTAGGCHDRCCTAAAANAW	MEME-1	HVO_RS18570	HVO_RS18570	286	305	+	-0.125	2.92e-05	0.498	ATGTGACTAACCAAACATAA
TTTAGGCHDRCCTAAAANAW	MEME-1	HVO_RS18860	HVO_RS18860	95	114	+	-0.1875	2.97e-05	0.5	TGTAGTCCGGCCAATCATAT
TTTAGGCHDRCCTAAAANAW	MEME-1	HVO_RS18930	HVO_RS18930	373	392	+	-1.17708	3.85e-05	0.598	GTTCGGGACGGCAAAATCAT
TTTAGGCHDRCCTAAAANAW	MEME-1	HVO_RS18945	HVO_RS18945	70	89	-	-3.3125	6.67e-05	0.796	CGTTGGCGTACCTACAACCG
TTTAGGCHDRCCTAAAANAW	MEME-1	HVO_RS19170	HVO_RS19170	258	277	-	-4	7.92e-05	0.814	CTTTCGTCGACGAAAAAATA
TTTAGGCHDRCCTAAAANAW	MEME-1	HVO_RS19255	HVO_RS19255	196	215	-	1.33333	1.97e-05	0.374	TTTCGTCATGCCACATTAAC
TTTAGGCHDRCCTAAAANAW	MEME-1	HVO_RS19325	HVO_RS19325	71	90	-	12.3333	6.66e-07	0.0214	CTTAGGCTGCCGTAATATAA
TTTAGGCHDRCCTAAAANAW	MEME-1	HVO_RS19325	HVO_RS19325	75	94	+	6.29167	4.7e-06	0.122	ATTACGGCAGCCTAAGTAAT
TTTAGGCHDRCCTAAAANAW	MEME-1	HVO_RS19330	HVO_RS19330	12	31	+	12.3333	6.66e-07	0.0214	CTTAGGCTGCCGTAATATAA
TTTAGGCHDRCCTAAAANAW	MEME-1	HVO_RS19330	HVO_RS19330	8	27	-	6.29167	4.7e-06	0.122	ATTACGGCAGCCTAAGTAAT
TTTAGGCHDRCCTAAAANAW	MEME-1	HVO_RS19330	HVO_RS19330	184	203	-	-3.55208	7.08e-05	0.814	CTCAGGGATAACAAACATCT
TTTAGGCHDRCCTAAAANAW	MEME-1	HVO_RS19345	HVO_RS19345	455	474	-	-1.97917	4.75e-05	0.669	TTTCAGGAGACGAAAATTTG
TTTAGGCHDRCCTAAAANAW	MEME-1	HVO_RS19400	HVO_RS19400	38	57	-	-3.10417	6.33e-05	0.776	ATTAGGTAGAACAACCACCT
TTTAGGCHDRCCTAAAANAW	MEME-1	HVO_RS19405	HVO_RS19405	143	162	-	3.03125	1.22e-05	0.265	AGTCGGCATACCAAAAATGT
TTTAGGCHDRCCTAAAANAW	MEME-1	HVO_RS19410	HVO_RS19410	290	309	+	3.03125	1.22e-05	0.265	AGTCGGCATACCAAAAATGT
TTTAGGCHDRCCTAAAANAW	MEME-1	HVO_RS19510	HVO_RS19510	293	312	+	-0.28125	3.04e-05	0.506	TTTCGGCAAGCCGGACCCAA
TTTAGGCHDRCCTAAAANAW	MEME-1	HVO_RS19510	HVO_RS19510	289	308	-	-4.6875	9.38e-05	0.827	GTCCGGCTTGCCGAAAATCT
TTTAGGCHDRCCTAAAANAW	MEME-1	HVO_RS19675	HVO_RS19675	32	51	-	8.45833	2.4e-06	0.0687	GTTCGGCCCACCAAAATATT
TTTAGGCHDRCCTAAAANAW	MEME-1	HVO_RS19740	HVO_RS19740	644	663	-	0.479167	2.48e-05	0.44	TTTTGGCAGACAACAACCCA
TTTAGGCHDRCCTAAAANAW	MEME-1	HVO_RS19760	HVO_RS19760	428	447	-	-3.625	7.21e-05	0.814	TTTTTGCTAATGTAATATTT
TTTAGGCHDRCCTAAAANAW	MEME-1	HVO_RS19800	HVO_RS19800	86	105	-	5.11458	6.68e-06	0.169	ATTAAGGCTGCCTACAACCT
TTTAGGCHDRCCTAAAANAW	MEME-1	HVO_RS19810	HVO_RS19810	12	31	-	-3.59375	7.15e-05	0.814	ATAAGTTAGACCAATTACAT
TTTAGGCHDRCCTAAAANAW	MEME-1	HVO_RS19905	HVO_RS19905	174	193	-	1.42708	1.92e-05	0.367	TTTCGTCTCCCCAATATATA
TTTAGGCHDRCCTAAAANAW	MEME-1	HVO_RS19905	HVO_RS19905	179	198	+	-1.40625	4.09e-05	0.619	ATTGGGGAGACGAAACAACA
TTTAGGCHDRCCTAAAANAW	MEME-1	HVO_RS19910	HVO_RS19910	174	193	+	-2.29167	5.15e-05	0.695	ATTCGGTTAAACTAGTTAAT
TTTAGGCHDRCCTAAAANAW	MEME-1	HVO_RS19940	HVO_RS19940	279	298	+	2.375	1.47e-05	0.297	ATTAGTAACGCCTGAAAACT
TTTAGGCHDRCCTAAAANAW	MEME-1	HVO_RS20075	HVO_RS20075	146	165	+	-2.51042	5.44e-05	0.705	TATCAGCCTACCAAAACGCT
TTTAGGCHDRCCTAAAANAW	MEME-1	HVO_RS20140	HVO_RS20140	173	192	+	0.40625	2.53e-05	0.443	CTGAGGTTGAACAAAAACTA
TTTAGGCHDRCCTAAAANAW	MEME-1	HVO_RS20205	HVO_RS20205	261	280	-	-3.89583	7.71e-05	0.814	GTTTGGGAAGCCAGACTGAA
TTTAGGCHDRCCTAAAANAW	MEME-1	HVO_RS20205	HVO_RS20205	265	284	+	-4.38542	8.7e-05	0.814	GTCTGGCTTCCCAAACAGAA
TTTAGGCHDRCCTAAAANAW	MEME-1	HVO_RS20330	HVO_RS20330	262	281	-	-1.64583	4.36e-05	0.637	ATTCACCCCACCAAATATAA

### Sheet: TroR.high.conf.regulon
	locus_tag	gene.number	chr	old_locus_tag	common.name	protein.accession	Operon	gene.start	gene.end	gene.length_nt	gene.strand	arCOG.category	arCOG.annotation	NCBI.annotation	RNA.seq.log2foldchange	RNAseq.padj	motif_id	motif.start	motif.stop	strand	score	p.value	q.value	matched_sequence
1	HVO_RS00195	1	NC_013964.1	HVO_B0041	iucC	WP_004041113.1	2119	46367	48205	1839	-	Q	Siderophoresynthetasecomponent	IucA/IucCfamilysiderophorebiosynthesisprotein	3.62347	4.02e-08	NA	NA	NA	NA	NA	NA	NA	NA
2	HVO_RS00200	2	NC_013964.1	HVO_B0042	iucD	WP_004041112.1	2119	48214	49587	1374	-	Q	Lysine/ornithineN-monooxygenase	lysine6-monooxygenase	3.55794	1.71e-09	NA	NA	NA	NA	NA	NA	NA	NA
	HVO_RS00205		NC_013964.1	HVO_B0043	iucB	WP_004041111.1	2119	49584	50225	641	-	Q	Siderophoresynthetasecomponent	GNAT family N-acetyltransferase	3.36047	2.57743e-12	NA	NA	NA	NA	NA	NA	NA	NA
3	HVO_RS00210	3	NC_013964.1	HVO_B0044	iucA	WP_004041110.1	2119	50222	52003	1782	-	Q	Siderophoresynthetasecomponent	iron transporter	3.37289	6.21e-16	NA	NA	NA	NA	NA	NA	NA	NA
4	HVO_RS00215	4	NC_013964.1	HVO_B0045	bdb	WP_004041109.1	2119	52000	53565	1566	-	E	GlutamatedecarboxylaseandrelatedPLP-dependentproteins	aspartate aminotransferase family protein	3.01271	3.23e-67	NA	NA	NA	NA	NA	NA	NA	NA
5	HVO_RS00220	5	NC_013964.1	HVO_B0046	dat	WP_004041108.1	2119	53562	54941	1380	-	E	4-aminobutyrateaminotransferaseandrelatedaminotransferases	diaminobutyrate--2-oxoglutarate transaminase	2.93546	4.62e-81	TTTAGGCHDRCCTAAAANAW	389	408	+	31.8958	2.11e-11	1.42e-05	TTTAGGCCGGCCTAAAACAT
6	HVO_RS00220	5	NC_013964.1	HVO_B0046	dat	WP_004041108.1	2119	53562	54941	1380	-	E	4-aminobutyrateaminotransferaseandrelatedaminotransferases	diaminobutyrate--2-oxoglutarate transaminase	2.93546	4.62e-81	TTTAGGCHDRCCTAAAANAW	385	404	-	29.2604	2.21e-10	4.2e-05	TTTAGGCCGGCCTAAAAGCA
7	HVO_RS00220	5	NC_013964.1	HVO_B0046	dat	WP_004041108.1	2119	53562	54941	1380	-	E	4-aminobutyrateaminotransferaseandrelatedaminotransferases	diaminobutyrate--2-oxoglutarate transaminase	2.93546	4.62e-81	TTTAGGCHDRCCTAAAANAW	76	95	-	24.5208	4.27e-09	0.000348	TTTAGGATAGCCTAAAATAT
8	HVO_RS00220	5	NC_013964.1	HVO_B0046	dat	WP_004041108.1	2119	53562	54941	1380	-	E	4-aminobutyrateaminotransferaseandrelatedaminotransferases	diaminobutyrate--2-oxoglutarate transaminase	2.93546	4.62e-81	TTTAGGCHDRCCTAAAANAW	80	99	+	23.2083	8.28e-09	0.000513	TTTAGGCTATCCTAAAAATA
9	HVO_RS00225	6	NC_013964.1	HVO_B0047		WP_004041107.1	2120	55399	56601	1203	-	P	ABC-typeFe3+-hydroxamatetransportsystem,periplasmiccomponent	ironABCtransportersubstrate-bindingprotein	1.03655	8.24e-23	TTTAGGCHDRCCTAAAANAW	69	88	+	25.7604	2.19e-09	0.000234	TTTAGGGAGGCCTAAAAGAC
10	HVO_RS00225	6	NC_013964.1	HVO_B0047		WP_004041107.1	2120	55399	56601	1203	-	P	ABC-typeFe3+-hydroxamatetransportsystem,periplasmiccomponent	ironABCtransportersubstrate-bindingprotein	1.03655	8.24e-23	TTTAGGCHDRCCTAAAANAW	29	48	-	18.5521	6.41e-08	0.00244	TTTAGGCGAGCCTAACTACC
11	HVO_RS00225	6	NC_013964.1	HVO_B0047		WP_004041107.1	2120	55399	56601	1203	-	P	ABC-typeFe3+-hydroxamatetransportsystem,periplasmiccomponent	ironABCtransportersubstrate-bindingprotein	1.03655	8.24e-23	TTTAGGCHDRCCTAAAANAW	65	84	-	16.3125	1.56e-07	0.00568	TTTAGGCCTCCCTAAATGGT
12	HVO_RS00225	6	NC_013964.1	HVO_B0047		WP_004041107.1	2120	55399	56601	1203	-	P	ABC-typeFe3+-hydroxamatetransportsystem,periplasmiccomponent	ironABCtransportersubstrate-bindingprotein	1.03655	8.24e-23	TTTAGGCHDRCCTAAAANAW	33	52	+	13.3854	4.6e-07	0.0155	GTTAGGCTCGCCTAAATTCC
16	HVO_RS00725	10	NC_013964.1	HVO_B0150		WP_081442862.1	2178	167680	168720	1041	-	P	ABC-typeFe3+-hydroxamatetransportsystem,periplasmiccomponent	ABCtransportersubstrate-bindingprotein	1.96814	2.24e-40	TTTAGGCHDRCCTAAAANAW	357	376	-	29.8021	1.43e-10	2.92e-05	TTTAGGCAGGCCAAAAATAT
17	HVO_RS00725	10	NC_013964.1	HVO_B0150		WP_081442862.1	2178	167680	168720	1041	-	P	ABC-typeFe3+-hydroxamatetransportsystem,periplasmiccomponent	ABCtransportersubstrate-bindingprotein	1.96814	2.24e-40	TTTAGGCHDRCCTAAAANAW	397	416	+	24.3021	4.8e-09	0.000348	TTTAGGTGAGCCTAAACCAT
18	HVO_RS00725	10	NC_013964.1	HVO_B0150		WP_081442862.1	2178	167680	168720	1041	-	P	ABC-typeFe3+-hydroxamatetransportsystem,periplasmiccomponent	ABCtransportersubstrate-bindingprotein	1.96814	2.24e-40	TTTAGGCHDRCCTAAAANAW	393	412	-	24.2917	4.83e-09	0.000348	TTTAGGCTCACCTAAATACG
19	HVO_RS00725	10	NC_013964.1	HVO_B0150		WP_081442862.1	2178	167680	168720	1041	-	P	ABC-typeFe3+-hydroxamatetransportsystem,periplasmiccomponent	ABCtransportersubstrate-bindingprotein	1.96814	2.24e-40	TTTAGGCHDRCCTAAAANAW	361	380	+	22.625	1.1e-08	0.000621	TTTTGGCCTGCCTAAAATTC
20	HVO_RS00725	10	NC_013964.1	HVO_B0150		WP_081442862.1	2178	167680	168720	1041	-	P	ABC-typeFe3+-hydroxamatetransportsystem,periplasmiccomponent	ABCtransportersubstrate-bindingprotein	1.96814	2.24e-40	TTTAGGCHDRCCTAAAANAW	358	377	-	-4.57292	9.12e-05	0.814	TTTTAGGCAGGCCAAAAATA
21	HVO_RS04340	11	NC_013966.1	HVO_A0558		WP_013035145.1	2705	561274	562509	1236	+	P	ABC-typeFe3+-hydroxamatetransportsystem,periplasmiccomponent	ABCtransportersubstrate-bindingprotein	1.04123	5.65e-14	TTTAGGCHDRCCTAAAANAW	69	88	-	27.1667	9.43e-10	0.000105	TTTAGGGCGACCTAATACAT
22	HVO_RS04340	11	NC_013966.1	HVO_A0558		WP_013035145.1	2705	561274	562509	1236	+	P	ABC-typeFe3+-hydroxamatetransportsystem,periplasmiccomponent	ABCtransportersubstrate-bindingprotein	1.04123	5.65e-14	TTTAGGCHDRCCTAAAANAW	73	92	+	19.7708	3.88e-08	0.00161	ATTAGGTCGCCCTAAAAGCA
23	HVO_RS04340	11	NC_013966.1	HVO_A0558		WP_013035145.1	2705	561274	562509	1236	+	P	ABC-typeFe3+-hydroxamatetransportsystem,periplasmiccomponent	ABCtransportersubstrate-bindingprotein	1.04123	5.65e-14	TTTAGGCHDRCCTAAAANAW	40	59	+	11.7083	8.25e-07	0.0258	TTTCGGCGTGCCTAAATCGG
24	HVO_RS04340	11	NC_013966.1	HVO_A0558		WP_013035145.1	2705	561274	562509	1236	+	P	ABC-typeFe3+-hydroxamatetransportsystem,periplasmiccomponent	ABCtransportersubstrate-bindingprotein	1.04123	5.65e-14	TTTAGGCHDRCCTAAAANAW	36	55	-	11.4062	9.15e-07	0.028	TTTAGGCACGCCGAAACTCC
25	HVO_RS04340	11	NC_013966.1	HVO_A0558		WP_013035145.1	2705	561274	562509	1236	+	P	ABC-typeFe3+-hydroxamatetransportsystem,periplasmiccomponent	ABCtransportersubstrate-bindingprotein	1.04123	5.65e-14	TTTAGGCHDRCCTAAAANAW	4	23	+	1.08333	2.11e-05	0.395	TTTGGGCAATCCTAAACGGA
26	HVO_RS07285	12	NC_013967.1	HVO_0536	dpsA	WP_004044395.1	362	467702	468232	531	+	P	DNA-bindingferritin-likeprotein(oxidativedamageprotectant)	DNAstarvation/stationaryphaseprotectionprotein	-3.03359	9.43e-91	TTTAGGCHDRCCTAAAANAW	393	412	-	20.375	3e-08	0.00135	TTTCGTGTGGCCTAAAATCA
27	HVO_RS07285	12	NC_013967.1	HVO_0536	dpsA	WP_004044395.1	362	467702	468232	531	+	P	DNA-bindingferritin-likeprotein(oxidativedamageprotectant)	DNAstarvation/stationaryphaseprotectionprotein	-3.03359	9.43e-91	TTTAGGCHDRCCTAAAANAW	397	416	+	7.47917	3.26e-06	0.0887	TTTAGGCCACACGAAAAATT
28	HVO_RS07290	13	NC_013967.1	HVO_0538	idr	WP_004044393.1	363	468630	469064	435	-	K	Mn-dependenttranscriptionalregulator	metal-dependenttranscriptionalregulator	3.50983	3.91e-74	NA	NA	NA	NA	NA	NA	NA	NA
29	HVO_RS07295	14	NC_013967.1	HVO_0539		WP_049914900.1	NA	469061	469873	812	+	S	Uncharacterizedconservedprotein	hypotheticalprotein	1.42477	6.56e-35	TTTAGGCHDRCCTAAAANAW	18	37	-	33.9583	1.17e-12	3.12e-06	TTTAGGCCAACCTAAAACAA
30	HVO_RS07295	14	NC_013967.1	HVO_0539		WP_049914900.1	NA	469061	469873	812	+	S	Uncharacterizedconservedprotein	hypotheticalprotein	1.42477	6.56e-35	TTTAGGCHDRCCTAAAANAW	22	41	+	16.7917	1.29e-07	0.00478	TTTAGGTTGGCCTAAATGGT
31	HVO_RS08360	15	NC_013967.1	HVO_0763		WP_049941502.1	NA	684671	685159	488	+	S	Predicted membrane protein, DoxD family	DoxXfamilyprotein	-1.70853	0.000871807	TTTAGGCHDRCCTAAAANAW	372	391	-	-4.57292	9.12e-05	0.814	TCTCGGTTCACCTTACATCT
32	HVO_RS09505	16	NC_013967.1	HVO_1003		WP_004043940.1	652	913053	913850	798	+	P	Predicteddivalentheavy-metalcationstransporter	ZIPfamilymetaltransporter	-1.45584	2.65e-06	TTTAGGCHDRCCTAAAANAW	99	118	+	30.5417	7.64e-11	2.14e-05	TTTAGGCAAGCCAAAAATAT
33	HVO_RS09505	16	NC_013967.1	HVO_1003		WP_004043940.1	652	913053	913850	798	+	P	Predicteddivalentheavy-metalcationstransporter	ZIPfamilymetaltransporter	-1.45584	2.65e-06	TTTAGGCHDRCCTAAAANAW	95	114	-	24.3854	4.6e-09	0.000348	TTTTGGCTTGCCTAAATATT
34	HVO_RS09505	16	NC_013967.1	HVO_1003		WP_004043940.1	652	913053	913850	798	+	P	Predicteddivalentheavy-metalcationstransporter	ZIPfamilymetaltransporter	-1.45584	2.65e-06	TTTAGGCHDRCCTAAAANAW	47	66	-	12.3438	6.64e-07	0.0214	TTTAGACGGGCCAAAAACTC
35	HVO_RS09505	16	NC_013967.1	HVO_1003		WP_004043940.1	652	913053	913850	798	+	P	Predicteddivalentheavy-metalcationstransporter	ZIPfamilymetaltransporter	-1.45584	2.65e-06	TTTAGGCHDRCCTAAAANAW	51	70	+	3.28125	1.14e-05	0.257	TTTTGGCCCGTCTAAACTGT
36	HVO_RS10605	17	NC_013967.1	HVO_1228		WP_013035267.1	797	1118978	1121443	2466	+	C	Plastocyanin	DUF5059domain-containingprotein	1.99873	4.19e-86	TTTAGGCHDRCCTAAAANAW	54	73	+	27.1979	9.23e-10	0.000105	ATTAGGCGTACCTAAAACCA
37	HVO_RS10605	17	NC_013967.1	HVO_1228		WP_013035267.1	797	1118978	1121443	2466	+	C	Plastocyanin	DUF5059domain-containingprotein	1.99873	4.19e-86	TTTAGGCHDRCCTAAAANAW	50	69	-	21.7188	1.66e-08	0.000883	TTTAGGTACGCCTAATAGTA
38	HVO_RS10605	17	NC_013967.1	HVO_1228		WP_013035267.1	797	1118978	1121443	2466	+	C	Plastocyanin	DUF5059domain-containingprotein	1.99873	4.19e-86	TTTAGGCHDRCCTAAAANAW	18	37	+	21.0938	2.19e-08	0.00105	TTTCGGCCTGCCTAAAAATC
39	HVO_RS10605	17	NC_013967.1	HVO_1228		WP_013035267.1	797	1118978	1121443	2466	+	C	Plastocyanin	DUF5059domain-containingprotein	1.99873	4.19e-86	TTTAGGCHDRCCTAAAANAW	14	33	-	21.0208	2.26e-08	0.00106	TTTAGGCAGGCCGAAAAATA
40	HVO_RS11760	18	NC_013967.1	HVO_1463		WP_004043472.1	964	1334502	1335452	951	-	O	Thioredoxinreductase	hypotheticalprotein	1.79523	2.95e-44	NA	NA	NA	NA	NA	NA	NA	NA
41	HVO_RS11765	19	NC_013967.1	HVO_1464		WP_004043471.1	964	1335454	1336671	1218	-	P	ABC-typeFe3+-hydroxamatetransportsystem,periplasmiccomponent	ABCtransportersubstrate-bindingprotein	1.70739	2.72e-47	TTTAGGCHDRCCTAAAANAW	121	140	-	30.0104	1.2e-10	2.91e-05	TTTAGGCTAACCTAAATGTA
42	HVO_RS11765	19	NC_013967.1	HVO_1464		WP_004043471.1	964	1335454	1336671	1218	-	P	ABC-typeFe3+-hydroxamatetransportsystem,periplasmiccomponent	ABCtransportersubstrate-bindingprotein	1.70739	2.72e-47	TTTAGGCHDRCCTAAAANAW	85	104	-	21.2812	2.02e-08	0.000994	TTTCGGCCGGCCTAAACCTT
43	HVO_RS11765	19	NC_013967.1	HVO_1464		WP_004043471.1	964	1335454	1336671	1218	-	P	ABC-typeFe3+-hydroxamatetransportsystem,periplasmiccomponent	ABCtransportersubstrate-bindingprotein	1.70739	2.72e-47	TTTAGGCHDRCCTAAAANAW	89	108	+	20.2812	3.12e-08	0.00136	TTTAGGCCGGCCGAAAAATA
44	HVO_RS11765	19	NC_013967.1	HVO_1464		WP_004043471.1	964	1335454	1336671	1218	-	P	ABC-typeFe3+-hydroxamatetransportsystem,periplasmiccomponent	ABCtransportersubstrate-bindingprotein	1.70739	2.72e-47	TTTAGGCHDRCCTAAAANAW	125	144	+	20.1042	3.37e-08	0.00145	TTTAGGTTAGCCTAAACCCC
45	HVO_RS12455	20	NC_013967.1	HVO_1613		WP_004041505.1	1060	1482327	1483013	687	-	M	Glycosyltransferasesinvolvedincellwallbiogenesis	glycosyltransferasefamily2	1.20683	4.54e-19	TTTAGGCHDRCCTAAAANAW	28	47	+	23.5417	7.05e-09	0.000469	TTTTGGTAAACCTAAAAGTT
46	HVO_RS12455	20	NC_013967.1	HVO_1613		WP_004041505.1	1060	1482327	1483013	687	-	M	Glycosyltransferasesinvolvedincellwallbiogenesis	glycosyltransferasefamily2	1.20683	4.54e-19	TTTAGGCHDRCCTAAAANAW	24	43	-	13.75	4.03e-07	0.0139	TTTAGGTTTACCAAAACCGA
47	HVO_RS12895	21	NC_013967.1	HVO_1704		WP_004041593.1	NA	1565815	1566972	1157	+	R	Reversibly glycosylated polypeptide (RGP) family protein	hypotheticalprotein	1.5746	2.26e-29	TTTAGGCHDRCCTAAAANAW	96	115	-	24.3854	4.6e-09	0.000348	TTTAGGCAACCCAAAAATAG
48	HVO_RS12895	21	NC_013967.1	HVO_1704		WP_004041593.1	NA	1565815	1566972	1157	+	R	Reversibly glycosylated polypeptide (RGP) family protein	hypotheticalprotein	1.5746	2.26e-29	TTTAGGCHDRCCTAAAANAW	100	119	+	22.6458	1.08e-08	0.000621	TTTTGGGTTGCCTAAATCCA
49	HVO_RS12895	21	NC_013967.1	HVO_1704		WP_004041593.1	NA	1565815	1566972	1157	+	R	Reversibly glycosylated polypeptide (RGP) family protein	hypotheticalprotein	1.5746	2.26e-29	TTTAGGCHDRCCTAAAANAW	97	116	-	3.04167	1.22e-05	0.265	ATTTAGGCAACCCAAAAATA
50	HVO_RS12895	21	NC_013967.1	HVO_1704		WP_004041593.1	NA	1565815	1566972	1157	+	R	Reversibly glycosylated polypeptide (RGP) family protein	hypotheticalprotein	1.5746	2.26e-29	TTTAGGCHDRCCTAAAANAW	101	120	+	-4.47917	8.91e-05	0.814	TTTGGGTTGCCTAAATCCAT
51	HVO_RS13190	22	NC_013967.1	HVO_1764		WP_013035551.1	NA	1632381	1633343	962	+	S	Uncharacterized protein	hypotheticalprotein	1.13253	1.08e-36	TTTAGGCHDRCCTAAAANAW	332	351	+	28.7188	3.31e-10	5.51e-05	TTTAGGCCTACCTAAACAAT
52	HVO_RS13190	22	NC_013967.1	HVO_1764		WP_013035551.1	NA	1632381	1633343	962	+	S	Uncharacterized protein	hypotheticalprotein	1.13253	1.08e-36	TTTAGGCHDRCCTAAAANAW	328	347	-	19.6771	4.03e-08	0.00163	TTTAGGTAGGCCTAAAACGT
53	HVO_RS14260	23	NC_013967.1	HVO_1991		WP_004041872.1	1329	1837331	1838560	1230	+	P	ABC-typeFe3+-hydroxamatetransportsystem,periplasmiccomponent	ABCtransportersubstrate-bindingprotein	2.02172	6.2e-100	TTTAGGCHDRCCTAAAANAW	522	541	-	28.4583	3.94e-10	5.87e-05	TTTAGGCCCACCTAAAATAG
54	HVO_RS14260	23	NC_013967.1	HVO_1991		WP_004041872.1	1329	1837331	1838560	1230	+	P	ABC-typeFe3+-hydroxamatetransportsystem,periplasmiccomponent	ABCtransportersubstrate-bindingprotein	2.02172	6.2e-100	TTTAGGCHDRCCTAAAANAW	526	545	+	23.3125	7.87e-09	0.000499	TTTAGGTGGGCCTAAAAAAC
55	HVO_RS14505	24	NC_013967.1	HVO_2038		WP_004041925.1	1372	1883147	1884325	1179	-	P	ABC-typeFe3+-hydroxamatetransportsystem,periplasmiccomponent	ABCtransportersubstrate-bindingprotein	2.0562	4.46e-54	TTTAGGCHDRCCTAAAANAW	290	309	+	32.0625	1.75e-11	1.42e-05	TTTAGGCTAGCCTAAAATCA
56	HVO_RS14505	24	NC_013967.1	HVO_2038		WP_004041925.1	1372	1883147	1884325	1179	-	P	ABC-typeFe3+-hydroxamatetransportsystem,periplasmiccomponent	ABCtransportersubstrate-bindingprotein	2.0562	4.46e-54	TTTAGGCHDRCCTAAAANAW	286	305	-	31.5208	3.09e-11	1.64e-05	TTTAGGCTAGCCTAAAACCA
57	HVO_RS14505	24	NC_013967.1	HVO_2038		WP_004041925.1	1372	1883147	1884325	1179	-	P	ABC-typeFe3+-hydroxamatetransportsystem,periplasmiccomponent	ABCtransportersubstrate-bindingprotein	2.0562	4.46e-54	TTTAGGCHDRCCTAAAANAW	254	273	+	22.3438	1.25e-08	0.000692	TTTTGGCTTGCCTAAAAATC
58	HVO_RS14505	24	NC_013967.1	HVO_2038		WP_004041925.1	1372	1883147	1884325	1179	-	P	ABC-typeFe3+-hydroxamatetransportsystem,periplasmiccomponent	ABCtransportersubstrate-bindingprotein	2.0562	4.46e-54	TTTAGGCHDRCCTAAAANAW	250	269	-	21.0729	2.21e-08	0.00105	TTTAGGCAAGCCAAAACACG
60	HVO_RS14630	26	NC_013967.1	HVO_2066		WP_004041951.1	1394	1914245	1915219	975	+	M	S-layerdomain	hypotheticalprotein	1.85952	7.99e-61	TTTAGGCHDRCCTAAAANAW	135	154	-	31.875	2.13e-11	1.42e-05	TTTAGGCTTACCTAAATAAA
61	HVO_RS14630	26	NC_013967.1	HVO_2066		WP_004041951.1	1394	1914245	1915219	975	+	M	S-layerdomain	hypotheticalprotein	1.85952	7.99e-61	TTTAGGCHDRCCTAAAANAW	99	118	-	27.375	8.22e-10	0.000104	TTTAGGCCGGCCTAATACTA
62	HVO_RS14630	26	NC_013967.1	HVO_2066		WP_004041951.1	1394	1914245	1915219	975	+	M	S-layerdomain	hypotheticalprotein	1.85952	7.99e-61	TTTAGGCHDRCCTAAAANAW	103	122	+	23.0521	8.94e-09	0.000541	ATTAGGCCGGCCTAAAAACC
63	HVO_RS14630	26	NC_013967.1	HVO_2066		WP_004041951.1	1394	1914245	1915219	975	+	M	S-layerdomain	hypotheticalprotein	1.85952	7.99e-61	TTTAGGCHDRCCTAAAANAW	139	158	+	18.5521	6.41e-08	0.00244	TTTAGGTAAGCCTAAAGTCT
64	HVO_RS14770	27	NC_013967.1	HVO_2094		WP_004041978.1	1416	1958400	1959647	1248	-	P	ABC-typeFe3+-hydroxamatetransportsystem,periplasmiccomponent	ironABCtransportersubstrate-bindingprotein	1.61255	6.38e-31	TTTAGGCHDRCCTAAAANAW	102	121	-	30.5625	7.5e-11	2.14e-05	ATTAGGCCAGCCTAAAACAA
65	HVO_RS14770	27	NC_013967.1	HVO_2094		WP_004041978.1	1416	1958400	1959647	1248	-	P	ABC-typeFe3+-hydroxamatetransportsystem,periplasmiccomponent	ironABCtransportersubstrate-bindingprotein	1.61255	6.38e-31	TTTAGGCHDRCCTAAAANAW	66	85	-	23.6771	6.59e-09	0.00045	TTTAGTCCGGCCTAAAACTG
66	HVO_RS14770	27	NC_013967.1	HVO_2094		WP_004041978.1	1416	1958400	1959647	1248	-	P	ABC-typeFe3+-hydroxamatetransportsystem,periplasmiccomponent	ironABCtransportersubstrate-bindingprotein	1.61255	6.38e-31	TTTAGGCHDRCCTAAAANAW	106	125	+	17.8958	8.36e-08	0.00313	TTTAGGCTGGCCTAATTCGT
67	HVO_RS14770	27	NC_013967.1	HVO_2094		WP_004041978.1	1416	1958400	1959647	1248	-	P	ABC-typeFe3+-hydroxamatetransportsystem,periplasmiccomponent	ironABCtransportersubstrate-bindingprotein	1.61255	6.38e-31	TTTAGGCHDRCCTAAAANAW	70	89	+	15.7292	1.95e-07	0.0069	TTTAGGCCGGACTAAATTTC
68	HVO_RS16235	28	NC_013967.1	HVO_2395		WP_004042284.1	1633	2264658	2265191	534	-	S	Uncharacterizedconservedprotein	ATP:cob(I)alaminadenosyltransferase	-1.09166	2.24e-14	NA	NA	NA	NA	NA	NA	NA	NA
69	HVO_RS16240	29	NC_013967.1	HVO_2396		WP_004042285.1	1633	2265188	2265427	240	-	O	Glutaredoxinandrelatedproteins	glutaredoxin	-1.18378	8.1e-19	TTTAGGCHDRCCTAAAANAW	51	70	-	8.3125	2.52e-06	0.0705	TTTAGACATATCAAAATTCA
70	HVO_RS16240	29	NC_013967.1	HVO_2396		WP_004042285.1	1633	2265188	2265427	240	-	O	Glutaredoxinandrelatedproteins	glutaredoxin	-1.18378	8.1e-19	TTTAGGCHDRCCTAAAANAW	55	74	+	-3.61458	7.19e-05	0.814	TTTTGATATGTCTAAAACGT
